# A Natural qE- and qZ-Deficient Alga Retains Functional Plant-Like and Chlorophycean Violaxanthin De-Epoxidases

**DOI:** 10.64898/2026.09.26.754548

**Authors:** Karina Cunningham, Setsuko Wakao, Johanna Hall, Crysten E. Blaby-Haas, Rituparna Ivatury, Lucy Gleeson, Derrick Chuang, Jane J. Kim, Jeffrey L. Moseley, Graham R. Fleming, Krishna K. Niyogi

**Author notes:** **Corresponding author(s): Setsuko Wakao**, Molecular Biophysics and Integrated Bioimaging Division, Lawrence Berkeley National Laboratory, Berkeley, CA, USA.; Krishna K. Niyogi, Howard Hughes Medical Institute, University of California, Berkeley, CA, USA. The author responsible for distribution of materials integral to the findings presented in this article in accordance with the policy described in the Instructions for Authors (https://academic.oup.com/plphys/pages/General-Instructions) is Krishna K. Niyogi.

## Abstract

Photosynthetic organisms protect themselves from excess light through non-photochemical quenching (NPQ), a process that safely dissipates excess light energy as heat. Current understanding of NPQ is largely drawn from a few model systems, leaving it unclear how universal NPQ mechanisms are across the green lineage. We characterize the slow, sustained NPQ of the green alga, *Auxenochlorella protothecoides* x *symbiontica* (UTEX 250-A). The *Auxenochlorella* genome lacks Light-Harvesting Complex Stress Related (LHCSR), one of the two proteins required for the fast energy-dependent quenching (qE) component of NPQ. Mutants lacking the Photosystem II Subunit S (PSBS)-like gene (*psbsl1*) in *Auxenochlorella* had no effect on NPQ, indicating this alga lacks canonical qE. We identified two candidate enzymes associated with zeaxanthin-dependent quenching (qZ), which has slower kinetics: a plant-type Violaxanthin De-Epoxidase (VDE) and an algal-type Chlorophycean Violaxanthin De-Epoxidase (CVDE). High light did not trigger the expected conversion of violaxanthin to zeaxanthin, a pigment change that is a hallmark of qZ. Mutants lacking VDE (*vde1*), CVDE (*cvde1*), or both enzymes (*vde1 cvde1*) still displayed slow, reversible NPQ. However, when the *Auxenochlorella* VDE1 and CVDE1 were expressed in a VDE-deficient mutant of *Nicotiana benthamiana,* both enzymes restored zeaxanthin production and NPQ, confirming they are catalytically functional de-epoxidases. Together, these results reveal an alga that retains two functional, evolutionarily distinct xanthophyll-cycle enzymes yet does not rely on typical xanthophyll pigment dynamics for photoprotection. This points to a biological function that is decoupled from de-epoxidase activity, highlighting unexplored diversity in green algal photoprotection.

## Supplementary Material for "A Natural qE- and qZ-Deficient Alga Retains Functional Plant-Like and Chlorophycean Violaxanthin De-Epoxidases"

### Sheet: Primers
Primer List
Includes primers used for generating vde, cvde1, vde1 cvde1,psbsl1, ApCVDE,AtVDE-ApVDE and for qPCR.
Primer Name	Sequence (5'->3')		Notes / Source	Amplicon Size (bp)	Designer
KN7	cggcatcgtcagcttcacag		PSBS 5' flank forward	2025	Designed by JM
PB296	CTTCAGGCGGGCGAACAG		Neomycin cassette 5' flank reverse	2025	Designed by JM
PB295	GAGTGGTTCTTGTTGTTGCAGAC		Neomycin cassette 3' flank forward	2327	Designed by JM
KN12	tgccgaactctggagggt		PSBS 3' flank reverse	2327	Designed by JM
KN67	GAGTGGTTCTTGTTGTTGCAGAC		THIC cassette 5' flank reverse	2025	Designed by JM
PB125	TCGCCAAGAAGACGATCTCC		THIC cassette 3' flank reverse	2327	Designed by JM
SWQ206	GGTCCATCATGCATGCCCAA		Both PSBS alleles qPCR fw	180	Designed by sw
SWQ207	CTCTCGCGCTCACGAGTG		Both PSBS alleles qPCR rv	180	Designed by sw
SWQ210	GGTCCATCATGCATGCCCAA		Allele A PSBS qPCR fw	180	Designed by JM
SWQ211	CTCTCGCGCTCACGAGTG		Allele A PSBS qPCR rv	180	Designed by JM
SWQ212	GTCCATCATGCATGCCCAG		Allele B PSBS qPCR fw	180	Designed by JM
SWQ213	CTCTCGCGCTCACGAGTA		Allele B PSBS qPCR rv	180	Designed by JM
KC027	ctcgagGGCGTAATCATGGTCATAGC		pUC19 VDE-ThIC forward	2629	Designed by KC
KC028	ctcgagACTGGCCGTCGTTTTACAACGTC		pUC19 VDE-ThIC reverse		Designed by KC
KC031	taatggaccaactagtTCCCGCTTTTTAATTGAGCCC		ApHUP1-AtTHIC-ApHSP90_fwd	2987	Designed by KC
KC032	gttggagccttacgtaCGGAGCACCTGGAAGCAG		ApHUP1-AtTHIC-ApHSP90_rev		Designed by KC
KC035	GCCTGCGGTACCTCGACCCTA		APVDE1 5' flank_Fw for hifi	784	Designed by KC
KC036	TGGTCCATTAGGAAATGAACGG		APVDE1 5' flank_Rv for hifi		Designed by KC
KC037	AGGCTCCAACATTGGCCCGT		APVDE1 3' flank_Fw for hifi	741	Designed by KC
KC038	GCCAGGCCCAGCAGGAACAG		APVDE1 3' flank_Rv for hifi		Designed by KC
KC069	aaacgacggccagtctcgagcctgcggtacctcgacc		VDE 5' flank_fwd for NeoR	784	Designed by KC
KC070	gacaggaaggactagttggtccattaggaaatgaacgg		VDE 5' flank_rev for NeoR		Designed by KC
KC071	accaactagtccttcctgtcccacaatg		NeoR_fwd vde	1840	Designed by KC
KC072	gttggagcctctttgcgctctcatctgg		NeoR_rev vde		Designed by KC
KC073	gagcgcaaagaggctccaacattggccc		VDE 3' flank_fwd for NeoR	741	Designed by KC
KC074	accatgattacgccctcgagccaggcccagcaggaac		VDE 3' flank_rev NeoR		Designed by KC
KC139	gagcgcaaagcgcttcatcctccgcatcc		CVDE_NEOR_5' FLANK_fwd	780	Designed by KC
KC140	gctatgaccatgattacgccggctgttgggcccctgat		CVDE_NEOR_5' FLANK_rev		Designed by KC
KC141	ggcgtaatcatggtcatagc (DO NOT REORDER)		CVDE_NeoR_PUC19_FRD	2629	Designed by KC
KC142	actggccgtcgttttacaacgtc (DO NOT REORDER)		CVDE_NeoR_PUC19_RVS		Designed by KC
KC143	gttgtaaaacgacggccagtcgcagggagggagagggc		3' FLANK CVDE_NeoR_fwd	780	Designed by KC
KC144	gacaggaaggcacacacacacacactcaccgc		3' FLANK CVDE_NeoR_rev		Designed by KC
KC145	tgtgtgtgtgccttcctgtcccacaatg		CVDE_NEOR_fwd	1840	Designed by KC
KC146	ggatgaagcgctttgcgctctcatctgg		CVDE_NEOR_rev		Designed by KC
KC235	atttgaagcgcacacacacacaccatcc		cvde_hygro_PUC19_ F	2629	Designed by KC
KC236	gtggtgcggccgcttcatcctccgcatc		cvde_hygro_PUC19_ R		Designed by KC
KC237	ggatgaagcggccgcaccactcttcatc		cvde2_hygro_resistance F	1949	Designed by KC
KC238	tgtgtgtgtgcgcttcaaatacgcccag		cvde2_hygro_resistance R		Designed by KC
TubF1	CCTTTGTGCACTGGTACGTG		Tubulin housekeeping gene qPCR Fwd	146	Designed by KC
TubF2	CTAGTACTCGTCGCCCTCGT		Tubulin housekeeping gene qPCR Rvs		Designed by KC
KC402	attcaactgtaagtatctcagttccgaaggacaaacagttAAACCTAAAAATG		AtVDEtp-ApVDE benthi fwd	1423	Designed by KC
KC401	TTAGCTTGCGCGTTCCTTATTGTTCCATCTGCAGATGCAaTTCGACAGAGAACCTCACGCT		AtVDEtp-ApVDE benthi rvs		Designed by KC
KC406	AACGAGCGTGAGGTTCTCTGTCGAActgttaatcagaaaaactcagattaatcgacaaat		AtVDEtp-ApVDE benthi Backbone fwd	12827	Designed by KC
KC403	GGTGCATGGTTACAAAACATTTTTAGGTTTtgtttgtccttcggaactgagatacttaca		AtVDEtp-ApVDE benthi Backbone rvs		Designed by KC
KC388	TCATGACCACactagtgttaactgtttgtccttcg		ApCVDE benthi backbone fwd	12149	Designed by KC
KC389	aatcatcctgaaccacaatttctaacggtcgtca		ApCVDE benthi backbone rvs		Designed by KC
KC122	cgttgctgtgcttgctgag		vde neomycin sanger sequencing	3381, 2394	Designed by KC
KC115	tggaagatgcctcgtttgct		vde neomycin and thiamine sanger sequencing		Designed by KC
KC155	GATGTTCGCGTTCACCTTCAC		vde thiamine sanger sequencing		Designed by KC
KC184	ctcctacggtggctcctac		cvde hygromycin sanger sequencing	3854, 2605	Designed by KC
KC235	atttgaagcgcacacacacacaccatcc		cvde hygromycin sanger sequencing		Designed by KC
KC422	ccgcatagacgtcggtgaag		cvde hygromycin sanger sequencing		Designed by KC
KC194	ctcctacggtggctcctac		cvde neomycin sanger sequencing	2425	Designed by KC
KC420	ggcgtacagctcgtccagg		cvde neomycin sanger sequencing		Designed by KC
DC175-THI4-upstream 5'-F	ACGTGAACGCTATGGGGTTAGG		ThiCref colony pcr	1400	Designed by DC
DC176-HUP1 promoter-R	GCATCATGTGCTGCTCGGAT		ThiCref colony pcr		Designed by DC
DC180-3' HR downstream-R	AGGGAACCGGCAGAGTGCATA		ThiCref colony pcr	1350	Designed by DC
DC183-THIC-F1	CGAGGAGTTCAACATCGCCAAGA		ThiCref colony pcr		Designed by DC
DC252-reverse-terminator	GTTGCGTAGCGTTGGAGCTCCGGAGCACCTGGAA		ThiCref plasmid thiamine resistance	3020	Designed by DC
DC217-THIC-F	CACCATCACCATGGGTACCTCCCGCTTTTTAATTG		ThiCref plasmid thiamine resistance		Designed by DC
DC251-forward-3' flanking	GTGCTCCGGAGCTCCAACGCTACGCAACTCCCTTC		ThiCref plasmid Puc19 and flanks	4193	Designed by DC
DC216-THI4-5'-R	AAAAGCGGGAGGTACCCATGGTGATGGTGCTCGCC		ThiCref plasmid Puc19 and flanks		Designed by DC

### Sheet: qPCR_primer_effic
						Tubulin
						Conc	Log2[conc]	Ct rep 1	Ct rep 2	Average of Ct
						1	0	16.0996	16.1264	16.113
						0.33	-1.59946	17.403	17.4886	17.4458
						0.11	-3.18442	19.0806	18.9076	18.9941
						0.037	-4.75633	19.9253	19.8306	19.878
						primers: TubF1,TubF2
						R2=.9899
						primer efficinecy=R2 *100		primer efficiency= 98.9%
						SWQ206/207						SWQ210/211						SWQ212/213
						Conc	Log2[conc]	Ct rep 1	Ct rep 2	Average of Ct		Conc	Log2[conc]	Ct rep 1	Ct rep 2	Average of Ct		Conc	Log2[conc]	Ct rep 1	Ct rep 2	Average of Ct
						1	0	15.733	15.924	15.826		1	0	17.8921	17.9326	16.113		1	0	18.6378	18.603	19.2814
						0.33	-1.59946	17.164	17.233	17.194		0.33	-1.59946	19.1258	19.0676	17.4458		0.33	-1.59946	19.9251	19.8762	20.6725
						0.11	-3.18442	18.673	18.64	18.656		0.11	-3.18442	20.7018	20.7376	18.9941		0.11	-3.18442	21.4198	21.4577	22.2447
						0.037	-4.75633	20.305	20.271	20.288		0.037	-4.75633	22.4224	22.5387	19.878		0.037	-4.75633	23.0695	23.1691	23.8725
						0.012	-6.48082	21.9591	21.863	21.911		0.037	-6.48082	24.1588	24.0165	24.0876		0.037	-6.48082	24.6755	24.7033	24.6755
						primers: SWQ206,207						primers: SWQ210,211						SWQ212,213
						R2=.9628	0.999					0.9236						0.9864
						primer efficinecy=R2 *100		primer efficiency= 94.9%	0.999			primer efficinecy=R2 *100		primer efficiency= 98.9%	0.923			primer efficinecy=R2 *100		primer efficiency= 98.6%

### Sheet: psbs_mutant_qpcr
1	Tub	20.7485	20.7428	0.0297278				0	1	2	4				0	1	2	4	stdev 0	stdev 1	stdev 2	stdev 3	sem1	sem2	sem3	sem4
1	Tub	20.7107	20.7428	0.0297278			Tub	20.7428	20.5548	20.0129	19.8938			common	1.05224	0.640973	0.0404969	0.0147246	0.0477316	0.172086	0.0251443	0.0103202	0.0275579	0.0993542	0.014517	0.00595838
1	Tub	20.7693	20.7428	0.0297278				21.1173	20.5531	19.8329	19.5013			allele 1	1.00367	0.729088	0.0741315	0.0110033	0.0691001	0.301952	0.065348	0.0102121	0.039895	0.174332	0.0377287	0.00589599
2	Tub	21.1461	21.1173	0.0254176				20.8845	20.6858	19.8801	19.6582			allele 2	1.01	0.642955	0.0460087	0.00902664	0.179397	0.297581	0.0392618	0.00622979	0.103575	0.171808	0.0226678	0.00359677
2	Tub	21.098	21.1173	0.0254176				20.9149	20.5979	19.9086	19.6844
2	Tub	21.1078	21.1173	0.0254176				-0.172051	-0.360049	-0.90197	-1.02106
3	Tub	20.8923	20.8845	0.0687804				0.202443	-0.361745	-1.08197	-1.41361
3	Tub	20.8121	20.8845	0.0687804				-0.0303919	-0.229027	-1.03473	-1.25667
3	Tub	20.949	20.8845	0.0687804				-1.18424e-15	-0.31694	-1.00623	-1.23045
4	Tub	20.5489	20.5548	0.065245
4	Tub	20.4927	20.5548	0.065245			comon	14.921	14.4249	16.9388	18.5923
4	Tub	20.6228	20.5548	0.065245				14.6152	14.7492	19.9112	21.2971
5	Tub	20.5782	20.5531	0.0230399				14.5745	15.5458	17.6813	18.792
5	Tub	20.5329	20.5531	0.0230399			average	14.7036	14.9066	18.1771	19.5605
5	Tub	20.5482	20.5531	0.0230399			delta	0.21739	-0.278631	2.23521	3.88871
6	Tub	20.7067	20.6858	0.0331826				-0.0883351	0.0456113	5.20768	6.59355
6	Tub	20.6476	20.6858	0.0331826				-0.129054	0.842245	2.9777	4.0884
6	Tub	20.7032	20.6858	0.0331826			delta average	-1.18424e-15	0.203075	3.47353	4.85689
7	Tub	19.9955	20.0129	0.0374917			delta delta	0.0883351	-0.362551	-6.21391	-7.824
7	Tub	19.9873	20.0129	0.0374917				0.129054	-1.15919	-3.98393	-5.31885
7	Tub	20.0559	20.0129	0.0374917				0	-0.520015	-4.47976	-6.08733
8	Tub	19.8612	19.8329	0.030362			power 2	1.06314	0.777788	0.0134719	0.00441307
8	Tub	19.8366	19.8329	0.030362				1.09358	0.447765	0.0632001	0.0250535
8	Tub	19.8008	19.8329	0.030362				1	0.697364	0.0448187	0.0147072
9	Tub	19.7956	19.8801	0.07457
9	Tub	19.9366	19.8801	0.07457			allele 1	11.5238	11.0707	13.489	16.5864
9	Tub	19.9082	19.8801	0.07457				11.6094	11.1834	16.6254	19.0921
10	Tub	19.941	19.8938	0.041818				11.411	12.4849	13.305	15.7767
10	Tub	19.8792	19.8938	0.041818				11.5147	11.5796	14.4731	17.1517
10	Tub	19.8612	19.8938	0.041818				0.0090136	-0.444085	1.97421	5.07162
11	Tub	19.4939	19.5837	0.142964				0.0946895	-0.331327	5.11066	7.57741
11	Tub	19.5086	19.5837	0.142964				-0.103703	0.970121	1.7903	4.26194
11	Tub	19.7486	19.5837	0.142964				0	0.0649028	2.95839	5.63699
12	Tub	19.6739	19.6582	0.0374829			delta delta	-0.0946895	0.0143866	-6.11688	-8.80785
12	Tub	19.6852	19.6582	0.0374829				0.103703	-1.28706	-2.79652	-5.49238
12	Tub	19.6154	19.6582	0.0374829				-1.18424e-15	-0.381843	-3.96462	-6.86744
1	common	14.9581	14.921	0.0532072			power 2	0.936474	1.01002	0.014409	0.00223137
1	common	14.9448	14.921	0.0532072				1.07453	0.409785	0.143934	0.022214
1	common	14.86	14.921	0.0532072				1	0.767457	0.0640519	0.00856438
2	common	14.5973	14.6152	0.0662565
2	common	14.6886	14.6152	0.0662565			allele 2	15.1284	14.8152	17.4821	20.4703
2	common	14.5598	14.6152	0.0662565				15.1006	15.1328	20.7059	22.328
3	common	14.6145	14.5745	0.0362554				14.6897	16.3231	18.5671	19.7972
3	common	14.5653	14.5745	0.0362554				14.9729	15.4237	18.9184	20.8652
3	common	14.5437	14.5745	0.0362554				0.155506	-0.157658	2.50926	5.49744
4	common	14.5671	14.4249	0.123335				0.127712	0.159966	5.73305	7.35512
4	common	14.3605	14.4249	0.123335				-0.283218	1.3502	3.59424	4.82435
4	common	14.3472	14.4249	0.123335				1.77636e-15	0.450835	3.94551	5.8923
5	common	14.7006	14.7492	0.0437883			delta delta	-0.155506	-0.159282	-3.51549	-6.72788
5	common	14.7614	14.7492	0.0437883				-0.127712	-0.476906	-6.73927	-8.58557
5	common	14.7856	14.7492	0.0437883				0.283218	-1.66714	-4.60046	-6.0548
6	common	15.4003	15.5458	0.126359			power 2	0.897817	0.895471	0.0874445	0.00943421
6	common	15.6277	15.5458	0.126359				0.915282	0.718517	0.00936003	0.00260307
6	common	15.6094	15.5458	0.126359				1.21691	0.314878	0.0412214	0.0150426
7	common	16.9139	16.9388	0.0287535
7	common	16.9703	16.9388	0.0287535
7	common	16.9321	16.9388	0.0287535
8	common	19.9426	19.9112	0.0301108
8	common	19.8825	19.9112	0.0301108
8	common	19.9086	19.9112	0.0301108
9	common	17.6327	17.6813	0.0596128
9	common	17.7478	17.6813	0.0596128
9	common	17.6634	17.6813	0.0596128
10	common	18.6785	18.5923	0.0751618
10	common	18.5574	18.5923	0.0751618
10	common	18.5409	18.5923	0.0751618
11	common	21.2731	21.2971	0.0229233
11	common	21.3188	21.2971	0.0229233
11	common	21.2994	21.2971	0.0229233
12	common	18.7815	18.792	0.0311536
12	common	18.7674	18.792	0.0311536
12	common	18.827	18.792	0.0311536
h2o	Tub	36.9682	36.9682
h2o	common	Undetermined
1	allele 1	11.5368	11.5238	0.109801
1	allele 1	11.408	11.5238	0.109801
1	allele 1	11.6265	11.5238	0.109801
2	allele 1	11.6485	11.6094	0.0538371
2	allele 1	11.6318	11.6094	0.0538371
2	allele 1	11.548	11.6094	0.0538371
3	allele 1	11.4957	11.411	0.0777003
3	allele 1	11.3431	11.411	0.0777003
3	allele 1	11.3943	11.411	0.0777003
4	allele 1	11.1847	11.0707	0.201172
4	allele 1	11.1889	11.0707	0.201172
4	allele 1	10.8384	11.0707	0.201172
5	allele 1	11.1692	11.1834	0.211265
5	allele 1	11.4014	11.1834	0.211265
5	allele 1	10.9796	11.1834	0.211265
6	allele 1	12.4758	12.4849	0.0632295
6	allele 1	12.4266	12.4849	0.0632295
6	allele 1	12.5521	12.4849	0.0632295
7	allele 1	13.4813	13.489	0.139186
7	allele 1	13.3537	13.489	0.139186
7	allele 1	13.6318	13.489	0.139186
8	allele 1	16.6276	16.6254	0.0139468
8	allele 1	16.6381	16.6254	0.0139468
8	allele 1	16.6105	16.6254	0.0139468
9	allele 1	14.0272	13.305	0.679032
9	allele 1	12.6795	13.305	0.679032
9	allele 1	13.2083	13.305	0.679032
10	allele 1	15.8343	16.3357	0.448284
10	allele 1	16.4749	16.3357	0.448284
10	allele 1	16.6978	16.3357	0.448284
11	allele 1	18.9939	18.7087	0.671339
11	allele 1	19.1904	18.7087	0.671339
11	allele 1	17.9419	18.7087	0.671339
12	allele 1	15.9803	15.7767	0.190943
12	allele 1	15.7481	15.7767	0.190943
12	allele 1	15.6017	15.7767	0.190943
1	allele 2	15.0816	15.1284	0.0413674
1	allele 2	15.1434	15.1284	0.0413674
1	allele 2	15.1601	15.1284	0.0413674
2	allele 2	15.1008	15.1006	0.0111676
2	allele 2	15.0893	15.1006	0.0111676
2	allele 2	15.1117	15.1006	0.0111676
3	allele 2	14.666	14.6897	0.186117
3	allele 2	14.8865	14.6897	0.186117
3	allele 2	14.5165	14.6897	0.186117
4	allele 2	14.8027	14.8152	0.0229007
4	allele 2	14.8013	14.8152	0.0229007
4	allele 2	14.8417	14.8152	0.0229007
5	allele 2	15.0519	15.1328	0.0788508
5	allele 2	15.1371	15.1328	0.0788508
5	allele 2	15.2095	15.1328	0.0788508
6	allele 2	16.3734	16.3231	0.0923229
6	allele 2	16.3793	16.3231	0.0923229
6	allele 2	16.2165	16.3231	0.0923229
7	allele 2	17.4666	17.4821	0.0412
7	allele 2	17.451	17.4821	0.0412
7	allele 2	17.5289	17.4821	0.0412
8	allele 2	20.6698	20.7059	0.0361444
8	allele 2	20.7421	20.7059	0.0361444
8	allele 2	20.7058	20.7059	0.0361444
9	allele 2	17.1616	18.0986	0.812944
9	allele 2	18.5184	18.0986	0.812944
9	allele 2	18.6158	18.0986	0.812944
10	allele 2	21.055	20.6652	0.337682
10	allele 2	20.4788	20.6652	0.337682
10	allele 2	20.4618	20.6652	0.337682
11	allele 2	22.2752	22.328	0.0482005
11	allele 2	22.3391	22.328	0.0482005
11	allele 2	22.3697	22.328	0.0482005
12	allele 2	19.7867	19.7972	0.0159417
12	allele 2	19.8156	19.7972	0.0159417
12	allele 2	19.7894	19.7972	0.0159417
h2o	allele 1	37.3262	37.3262
h2o	allele 2	37.0282	37.0282

### Sheet: xanthophyll_mutant_HPLC
HPLC Pigment Analysis — standard curve references and sample concentrations
Summary statistics	Mean and SEM were calculated from individual biological replicates for every strain × timepoint × pigment.
Tukey comparisons	THICref vs vde1 and vde1 cvde1; WT vs DTT and cvde1. Tukey HSD was run separately at each timepoint using replicate-level values.
Two-way ANOVA	For each reference–mutant pair and pigment, a two-factor model was fit with Strain, Time, and Strain × Time. Reported sums of squares are partial/Type III-like tests from nested-model comparisons.
Significance symbols	ns ≥ 0.05; * < 0.05; ** < 0.01; *** < 0.001; **** < 0.0001
Replicate note	DTT contains 3 biological replicates; all other strains contain 4 biological replicates.
Pigment	Retention time	ε	R2	Concentration Units
Vio	9.23–9.74	0.1379	0.9995	pmol/mL
Neo	9.55–10.19	0.1079	0.9989	pmol/mL
Ant	11.89–12.27	0.121	0.9986	pmol/mL
Chl b	12.90–13.46	0.057	0.9936	pmol/mL
Lut	13.51–13.89	0.1648	0.9978	pmol/mL
Zea	14.84–15.04	0.1252	0.9968	pmol/mL
Chl a	16.01–16.55	0.0309	0.9993	pmol/mL
α-Car	23.17–23.37	0.1405	0.9971	pmol/mL
β-Car	24.12–24.23	0.1356	0.9965	pmol/mL
Genotype	Bio Rep	Time (min)	Zeaxanthin Peak Area	Zeaxanthin Conc. (norm. to Chl a)	Violaxanthin Peak Area	Violaxanthin Conc. (norm. to Chl a)	Antheraxanthin Peak Area	Antheraxanthin Conc. (norm. to Chl a)	Chlorophyll a Peak Area	Chlorophyll a Conc. (norm. to Chl a)	Lutein Peak Area	Lutein Conc. (norm. to Chl a)	Chlorophyll a Concentration (pmol/mL, not normalized)	DEPS (Z+A)/(V+A+Z)	VAZ pool (Z+A+V)
WT	1	0	29.452	0.0107298	94.008	0.0310944	91.183	0.0343724	677.449	1	716.217	0.19823	21923.9	0.591919	0.0761967
WT	1	15	41.281	0.0108006	134.867	0.0320364	123.382	0.0334017	943.314	1	988.874	0.196556	30528	0.579788	0.0762387
WT	1	30	35.343	0.0199402	138.993	0.0711965	45.649	0.0266487	437.45	1	527.06	0.225909	14157	0.39554	0.117785
WT	1	60	40.468	0.0149136	101.974	0.0341194	72.847	0.0277781	669.703	1	676	0.189263	21673.2	0.555801	0.0768111
WT	2	0	54.376	0.0193684	162.331	0.0524962	83.765	0.0308722	692.896	1	819.062	0.221641	22423.8	0.489023	0.102737
WT	2	15	46.932	0.0273845	158.625	0.0840327	53.824	0.0324961	422.978	1	581.822	0.257913	13688.6	0.416088	0.143913
WT	2	30	37.619	0.0264495	156.527	0.099917	49.125	0.0357381	351.03	1	507.067	0.270846	11360.2	0.383626	0.162105
WT	2	60	56.941	0.0194556	258.228	0.0801056	87.208	0.0308315	722.328	1	853.99	0.221676	23376.3	0.385659	0.130393
WT	3	0	174.791	0.0180686	677.26	0.0635624	280.382	0.0299898	2387.53	1	2251.92	0.17685	77266.5	0.430551	0.111621
WT	3	15	135.772	0.017893	525.634	0.0628921	222.828	0.0303851	1872.76	1	1798.8	0.180095	60607.1	0.434272	0.11117
WT	3	30	147.676	0.0178908	603.251	0.0663528	248.946	0.0312065	2037.2	1	2050.08	0.188686	65928.7	0.425269	0.11545
WT	3	60	135.928	0.018766	537.809	0.067411	245.299	0.0350411	1787.69	1	1765.21	0.185143	57854	0.443887	0.121218
WT	4	0	123.535	0.020359	429.586	0.0642771	177.987	0.030351	1497.57	1	1555.35	0.194733	48465.2	0.441006	0.114987
WT	4	15	56.547	0.0213703	198.556	0.0681279	72.01	0.0281588	653.059	1	699.18	0.200742	21134.6	0.420962	0.117657
WT	4	30	52.063	0.0251906	188.576	0.0828391	61.514	0.0307965	510.088	1	635.322	0.233534	16507.7	0.403289	0.138826
WT	4	60	35.522	0.0211753	138.987	0.0752222	41.735	0.0257425	414.021	1	479.784	0.217282	13398.7	0.384131	0.12214
vde	1	0	11.26	0.0121296	65.638	0.0641954	22.149	0.0246877	229.111	1	258.225	0.211326	7414.6	0.364482	0.101013
vde	1	15	5.99571	0.0110727	47.072	0.0789249	17.358	0.0331688	133.642	1	181.743	0.254986	4324.98	0.359201	0.123166
vde	1	30	14.986	0.0127142	89.848	0.0692072	33.807	0.0296776	290.905	1	353.839	0.228064	9414.4	0.379858	0.111599
vde	1	60	11.317	0.0122927	69.523	0.0685624	22.645	0.0254512	227.215	1	273.816	0.225956	7353.24	0.355049	0.106306
vde	2	0	33.185	0.0223292	89.97	0.0549629	39.28	0.0273478	366.794	1	348.367	0.17808	11870.4	0.474743	0.10464
vde	2	15	23.519	0.0236661	63.818	0.058303	25.826	0.0268896	245.271	1	240.856	0.184125	7937.57	0.464416	0.108859
vde	2	30	22.473	0.0244394	69.579	0.0686986	28.52	0.0320921	226.947	1	250.649	0.207082	7344.56	0.451421	0.12523
vde	2	60	16.453	0.0211132	53.671	0.0625301	19.196	0.0254882	192.329	1	195.813	0.190897	6224.24	0.427021	0.109132
vde	3	0	18.247	0.0244129	131.472	0.159699	26.802	0.0371035	184.47	1	297.316	0.3022	5969.9	0.278084	0.221215
vde	3	15	94.723	0.0173603	605.969	0.100831	135.18	0.025635	1346.64	1	1397.88	0.194634	43580.6	0.29894	0.143826
vde	3	30	70.338	0.0171716	480.224	0.10644	106.451	0.0268899	1010.96	1	1113.45	0.206509	32717.1	0.292765	0.150501
vde	3	60	56.775	0.0176899	382.325	0.108154	90.726	0.0292495	792.111	1	888.797	0.210386	25634.7	0.302653	0.155093
vde	4	0	30.532	0.0131354	262.233	0.102427	56.436	0.0251224	573.677	1	570.207	0.186366	18565.6	0.27194	0.140685
vde	4	15	40.434	0.0132367	372.312	0.110657	75.781	0.0256692	753.913	1	799.458	0.198827	24398.5	0.26013	0.149563
vde	4	30	25.953	0.010218	298.136	0.10657	60.643	0.0247047	626.865	1	627.207	0.187602	20286.9	0.246817	0.141493
vde	4	60	105.621	0.0117893	1009.82	0.102335	226.644	0.0261759	2211.14	1	2170.71	0.184072	71557.8	0.2706	0.1403
cvde	1	0	41.601	0.0178399	153.58	0.0597947	56.811	0.025208	575.528	1	646.557	0.21064	18625.5	0.418581	0.102843
cvde	1	15	33.85	0.0147241	142.179	0.0561495	44.414	0.0199898	567.393	1	594.705	0.196525	18362.2	0.382045	0.0908634
cvde	1	30	31.361	0.0146716	138.487	0.0588216	42.778	0.0207075	527.553	1	565.687	0.201053	17072.9	0.375571	0.0942007
cvde	1	60	27.814	0.0136438	117.989	0.0525476	40.63	0.0206223	503.133	1	510.885	0.190389	16282.6	0.394708	0.0868137
cvde	2	0	65.196	0.0205244	205.102	0.0586219	74.458	0.0242538	783.978	1	918.613	0.2197	25371.5	0.433058	0.1034
cvde	2	15	50.245	0.0186094	168.039	0.0565054	59.249	0.022706	666.368	1	760.911	0.214102	21565.3	0.422358	0.0978208
cvde	2	30	41.775	0.0173678	143.846	0.0542958	51.274	0.0220569	593.644	1	649.025	0.204992	19211.8	0.420663	0.0937204
cvde	2	60	23.348	0.0176987	79.076	0.0544222	27.817	0.0218183	325.584	1	369.672	0.21289	10536.7	0.420666	0.0939391
cvde	3	0	303.68	0.0330909	576.511	0.0570348	278.609	0.0314128	2264.97	1	2890.04	0.239245	73299.9	0.530726	0.121538
cvde	3	15	170.687	0.0379197	304.959	0.0615101	114.629	0.0263499	1110.94	1	1453.68	0.245347	35952.7	0.51097	0.12578
cvde	3	30	128.795	0.0323833	288.117	0.0657704	106.56	0.0277227	981.595	1	1265.89	0.241805	31766.8	0.4775	0.125876
cvde	3	60	239.086	0.0277405	627.493	0.0661012	223.896	0.0268798	2127.13	1	2555.15	0.225229	68839.1	0.452449	0.120721
cvde	4	0	71.841	0.0253167	191.124	0.0611491	78.567	0.028648	700.357	1	654.581	0.175245	22665.3	0.468794	0.115114
cvde	4	15	40.699	0.0281901	106.26	0.0668225	42.603	0.0305332	356.321	1	353.597	0.186067	11531.4	0.467744	0.125546
cvde	4	30	30.103	0.0279858	87.878	0.0741733	33.547	0.0322701	265.477	1	285.305	0.201504	8591.49	0.448235	0.134429
cvde	4	60	26.767	0.0221629	88.185	0.0662921	29.023	0.024865	298.076	1	287.767	0.181015	9646.47	0.415001	0.11332
vdecvde	1	0	68.115	0.0156036	429.811	0.0893923	139.316	0.0330219	1077.39	1	1149.54	0.200057	34866.9	0.352313	0.138018
vdecvde	1	15	66.906	0.0172876	436.551	0.102411	141.147	0.0377364	955.178	1	1172.12	0.230086	30911.9	0.349504	0.157435
vdecvde	1	30	45.183	0.0145007	313.896	0.0914619	99.718	0.0331136	769.024	1	853.443	0.208083	24887.5	0.342361	0.139076
vdecvde	1	60	39.249	0.0156255	252.064	0.0911079	81.197	0.0334475	619.939	1	706.274	0.213612	20062.8	0.350069	0.140181
vdecvde	2	0	64.164	0.0143051	417.957	0.0846001	124.827	0.0287956	1107.02	1	1155.61	0.195729	35825.9	0.337513	0.127701
vdecvde	2	15	58.988	0.015271	427.194	0.100408	127.712	0.03421	953.348	1	1139.83	0.224177	30852.7	0.330118	0.149889
vdecvde	2	30	67.203	0.0125957	537.334	0.0914362	161.655	0.0313503	1316.8	1	1418.47	0.201976	42615	0.324607	0.135382
vdecvde	2	60	12.7936	0.0177021	72.107	0.0905837	21.701	0.0310693	178.37	1	210.62	0.221401	5772.49	0.349979	0.139355
vdecvde	3	0	174.791	0.0180686	677.26	0.0635624	280.382	0.0299898	2387.53	1	2251.92	0.17685	77266.5	0.430551	0.111621
vdecvde	3	15	135.772	0.017893	525.634	0.0628921	222.828	0.0303851	1872.76	1	1798.8	0.180095	60607.1	0.434272	0.11117
vdecvde	3	30	147.676	0.0178908	603.251	0.0663528	248.946	0.0312065	2037.2	1	2050.08	0.188686	65928.7	0.425269	0.11545
vdecvde	3	60	135.928	0.018766	537.809	0.067411	245.299	0.0350411	1787.69	1	1765.21	0.185143	57854	0.443887	0.121218
vdecvde	4	0	123.535	0.020359	429.586	0.0642771	177.987	0.030351	1497.57	1	1555.35	0.194733	48465.2	0.441006	0.114987
vdecvde	4	15	56.547	0.0213703	198.556	0.0681279	72.01	0.0281588	653.059	1	699.18	0.200742	21134.6	0.420962	0.117657
vdecvde	4	30	52.063	0.0251906	188.576	0.0828391	61.514	0.0307965	510.088	1	635.322	0.233534	16507.7	0.403289	0.138826
vdecvde	4	60	35.522	0.0211753	138.987	0.0752222	41.735	0.0257425	414.021	1	479.784	0.217282	13398.7	0.384131	0.12214
DTT	1	0	69.094	0.00949904	559.54	0.069841	132.331	0.0188243	1795.21	1	1924.16	0.200968	58097.3	0.28853	0.0981644
DTT	1	15	84.202	0.00915091	741.97	0.0732096	196.195	0.0220622	2270.97	1	2577.69	0.212823	73494.3	0.298911	0.104423
DTT	1	30	63.964	0.00880469	558.499	0.0697977	140.779	0.020051	1792.98	1	1954.99	0.204442	58025.3	0.292496	0.0986533
DTT	1	60	83.075	0.0083895	774.227	0.0709862	213.462	0.0223051	2443.93	1	2768.49	0.2124	79091.6	0.301872	0.101681
DTT	2	0	133.593	0.00776248	1104.8	0.0582827	316.865	0.0190507	4247.54	1	5099.42	0.225105	137461	0.315093	0.0850959
DTT	2	15	106.835	0.00781877	920.654	0.0611733	262.486	0.019877	3372.32	1	4238.69	0.23567	109137	0.311647	0.088869
DTT	2	30	110.385	0.00728365	959.285	0.0574681	281.323	0.0192072	3740.37	1	4501.22	0.22564	121048	0.315521	0.0839589
DTT	2	60	128.099	0.00635767	1117.17	0.0503399	341.853	0.0175554	4972.81	1	5234.2	0.197355	160932	0.322049	0.0742529
DTT	3	0	69.021	0.00860234	578.507	0.0654612	148.619	0.0191659	1980.24	1	2221.54	0.210347	64085.6	0.297848	0.0932294
DTT	3	15	23.195	0.00866938	210.963	0.071588	55.455	0.0214464	660.329	1	820.193	0.232893	21369.9	0.296112	0.101704
DTT	3	30	50.88	0.00773467	446.462	0.0616196	114.402	0.0179948	1623.53	1	1722	0.198873	52541.3	0.294559	0.0873491
DTT	3	60	55.102	0.00784015	479.055	0.0618846	127.278	0.0187383	1734.59	1	1909.84	0.206443	56135.6	0.300447	0.088463
THICref	1	0	20.767	0.0170826	132.042	0.0986124	24.273	0.0206596	300.037	1	309.995	0.193723	9709.94	0.276794	0.136355
THICref	1	15	14.254	0.0158601	96.349	0.0973322	14.68	0.0169011	221.812	1	206.342	0.174423	7178.38	0.251828	0.130093
THICref	1	30	23.724	0.0140634	154.444	0.0831214	26.749	0.016407	416.344	1	346.637	0.156108	13473.9	0.268244	0.113592
THICref	1	60	36.954	0.0139439	246.555	0.0844652	47.756	0.0186454	654.079	1	490.542	0.14062	21167.6	0.278411	0.117055
THICref	2	0	17.231	0.0154613	124.99	0.101824	23.978	0.0222621	275.055	1	261.902	0.178534	8901.46	0.270327	0.139547
THICref	2	15	19.302	0.014815	128.212	0.0893447	27.069	0.0214977	321.554	1	261.936	0.152736	10406.3	0.288982	0.125657
THICref	2	30	27.064	0.0136306	185.209	0.0846889	38.629	0.0201306	490.038	1	341.973	0.130847	15858.8	0.285025	0.11845
THICref	2	60	23.211	0.0135019	164.791	0.087031	35.698	0.0214864	424.281	1	305.938	0.135201	13730.8	0.286744	0.122019
THICref	3	0	18.636	0.0120634	153.292	0.0900897	28.982	0.0194117	381.275	1	336.213	0.16534	12339	0.258916	0.121565
THICref	3	15	8.49534	0.0104546	84.212	0.094089	11.7268	0.0149322	200.553	1	207.678	0.194161	6490.39	0.212484	0.119476
THICref	3	30	25.156	0.0134365	210.059	0.101865	42.7	0.0235989	462.071	1	469.12	0.19036	14953.8	0.266632	0.138901
THICref	3	60	26.004	0.0129169	230.785	0.10408	50.016	0.0257067	496.861	1	502.634	0.189679	16079.6	0.270657	0.142704
THICref	4	0	43.339	0.0104077	438.04	0.0955053	91.066	0.0226282	1027.73	1	909.083	0.165853	33260	0.257006	0.128541
THICref	4	15	5.70665	0.0121376	45.662	0.0881749	10.7231	0.0235988	116.039	1	112.84	0.182331	3755.31	0.288403	0.123911
THICref	4	30	13.91	0.00835864	163.926	0.0894327	34.625	0.0215287	410.72	1	329.595	0.150465	13291.9	0.25048	0.11932
THICref	4	60	9.20394	0.01279	73.503	0.0927346	15.2002	0.0218557	177.606	1	148.094	0.156344	5747.77	0.271986	0.12738

### Sheet: xanthophyll_mutant_HPLC_stats
Tukey comparisons	THICref vs vde1 and vde1 cvde1; WT vs DTT and cvde1.. Tukey HSD was run separately at each timepoint using replicate-level values.														Two-way ANOVA	For each reference–mutant pair and pigment, a two-factor model was fit with Strain, Time, and Strain × Time. Reported sums of squares are partial/Type III-like tests from nested-model comparisons.
Significance symbols	ns ≥ 0.05; * < 0.05; ** < 0.01; *** < 0.001; **** < 0.0001														Significance symbols	ns ≥ 0.05; * < 0.05; ** < 0.01; *** < 0.001; **** < 0.0001
Replicate note	DTT contains 3 biological replicates; all other strains contain 4 biological replicates.														Replicate note	DTT contains 3 biological replicates; all other strains contain 4 biological replicates.
Tukey Analysis															Two-Way ANOVA Analysis
Reference	Mutant	Time	Pigment	Mean_difference	p_adj	Significant	Stars	CI_low	CI_high						Reference	Mutant	Pigment	Term	SS_partial	df	F	p_value	Stars	Residual_df	Residual_MSE
THICref	vde	0	Violaxanthin	-0.00118685	0.962042	FALSE	ns	-0.0597233	0.0573495						THICref	vde	Violaxanthin	Strain	2.81725e-06	1	0.00562187	0.940853	ns	24	0.000501123
THICref	vde	0	Antheraxanthin	0.00732498	0.0502983	FALSE	ns	-1.31332e-05	0.0146631						THICref	vde	Violaxanthin	Time	9.45448e-05	3	0.0628886	0.978906	ns	24	0.000501123
THICref	vde	0	Lutein	0.0436305	0.186202	FALSE	ns	-0.027906	0.115167						THICref	vde	Violaxanthin	Strain × Time	3.95427e-05	3	0.0263027	0.994082	ns	24	0.000501123
THICref	vde	0	Zeaxanthin	0.00424807	0.26905	FALSE	ns	-0.00428825	0.0127844						THICref	vde	Antheraxanthin	Strain	0.000107311	1	8.92276	0.00639876	**	24	1.20266e-05
THICref	vde	15	Violaxanthin	-0.00505623	0.685254	FALSE	ns	-0.0341272	0.0240148						THICref	vde	Antheraxanthin	Time	1.60933e-05	3	0.446046	0.722327	ns	24	1.20266e-05
THICref	vde	15	Antheraxanthin	0.00860823	0.0186691	TRUE	*	0.00201982	0.0151966						THICref	vde	Antheraxanthin	Strain × Time	1.78359e-05	3	0.494347	0.689596	ns	24	1.20266e-05
THICref	vde	15	Lutein	0.0322301	0.126149	FALSE	ns	-0.0121863	0.0766465						THICref	vde	Lutein	Strain	0.00380724	1	4.62438	0.041806	*	24	0.000823298
THICref	vde	15	Zeaxanthin	0.00301714	0.358248	FALSE	ns	-0.00440419	0.0104385						THICref	vde	Lutein	Time	0.00155436	3	0.629324	0.603175	ns	24	0.000823298
THICref	vde	30	Violaxanthin	-0.00204819	0.866148	FALSE	ns	-0.0305377	0.0264413						THICref	vde	Lutein	Strain × Time	0.000378251	3	0.153144	0.926641	ns	24	0.000823298
THICref	vde	30	Antheraxanthin	0.00792479	0.0116033	TRUE	*	0.00251254	0.013337						THICref	vde	Zeaxanthin	Strain	3.60922e-05	1	1.90005	0.180788	ns	24	1.89954e-05
THICref	vde	30	Lutein	0.0503693	0.014803	TRUE	*	0.0139373	0.0868014						THICref	vde	Zeaxanthin	Time	4.04769e-06	3	0.0710293	0.974885	ns	24	1.89954e-05
THICref	vde	30	Zeaxanthin	0.00376351	0.310269	FALSE	ns	-0.00454745	0.0120745						THICref	vde	Zeaxanthin	Strain × Time	3.85611e-06	3	0.0676674	0.976568	ns	24	1.89954e-05
THICref	vde	60	Violaxanthin	-0.00668248	0.608762	FALSE	ns	-0.0369734	0.0236085						THICref	cvde/vde	Violaxanthin	Strain	0.00106437	1	10.4609	0.00353392	**	24	0.000101747
THICref	vde	60	Antheraxanthin	0.00466766	0.0340636	TRUE	*	0.000488156	0.00884717						THICref	cvde/vde	Violaxanthin	Time	9.45448e-05	3	0.309738	0.818113	ns	24	0.000101747
THICref	vde	60	Lutein	0.0473666	0.0224256	TRUE	*	0.00940324	0.0853299						THICref	cvde/vde	Violaxanthin	Strain × Time	0.00019379	3	0.634874	0.599798	ns	24	0.000101747
THICref	vde	60	Zeaxanthin	0.00243311	0.322067	FALSE	ns	-0.00308491	0.00795112						THICref	cvde/vde	Antheraxanthin	Strain	0.000109833	1	10.966	0.00292859	**	24	1.00158e-05
THICref	vdecvde	0	Violaxanthin	0.0230691	0.00900052	TRUE	**	0.00820218	0.0379361						THICref	cvde/vde	Antheraxanthin	Time	1.60933e-05	3	0.535594	0.662351	ns	24	1.00158e-05
THICref	vdecvde	0	Antheraxanthin	-0.00741058	0.00146273	TRUE	**	-0.0106851	-0.00413609						THICref	cvde/vde	Antheraxanthin	Strain × Time	1.53649e-05	3	0.511351	0.67828	ns	24	1.00158e-05
THICref	vdecvde	0	Lutein	-0.0144527	0.123277	FALSE	ns	-0.0341852	0.00527977						THICref	cvde/vde	Lutein	Strain	0.000417763	1	1.13895	0.296492	ns	24	0.000366795
THICref	vdecvde	0	Zeaxanthin	-0.00355956	0.124045	FALSE	ns	-0.00843166	0.00131255						THICref	cvde/vde	Lutein	Time	0.00155436	3	1.41256	0.26349	ns	24	0.000366795
THICref	vdecvde	15	Violaxanthin	0.0128139	0.198282	FALSE	ns	-0.00886786	0.0344957						THICref	cvde/vde	Lutein	Strain × Time	0.00158408	3	1.43957	0.255964	ns	24	0.000366795
THICref	vdecvde	15	Antheraxanthin	-0.0106864	0.00588335	TRUE	**	-0.0169582	-0.00441465						THICref	cvde/vde	Zeaxanthin	Strain	2.53409e-05	1	2.6627	0.11578	ns	24	9.51698e-06
THICref	vdecvde	15	Lutein	-0.0248693	0.0952201	FALSE	ns	-0.0556262	0.00588764						THICref	cvde/vde	Zeaxanthin	Time	4.04769e-06	3	0.141771	0.933934	ns	24	9.51698e-06
THICref	vdecvde	15	Zeaxanthin	-0.00441342	0.0508259	FALSE	ns	-0.00884869	2.18544e-05						THICref	cvde/vde	Zeaxanthin	Strain × Time	2.53776e-06	3	0.0888853	0.965458	ns	24	9.51698e-06
THICref	vdecvde	30	Violaxanthin	0.00999865	0.187947	FALSE	ns	-0.00647072	0.026468						WT	DTT	Violaxanthin	Strain	0.0002335	1	1.02761	0.322828	ns	20	0.000227226
THICref	vdecvde	30	Antheraxanthin	-0.00930785	0.00403809	TRUE	**	-0.014352	-0.00426367						WT	DTT	Violaxanthin	Time	0.00154192	3	2.26195	0.112471	ns	20	0.000227226
THICref	vdecvde	30	Lutein	-0.0451777	0.0349263	TRUE	*	-0.0859114	-0.00444394						WT	DTT	Violaxanthin	Strain × Time	0.000832588	3	1.22138	0.327861	ns	20	0.000227226
THICref	vdecvde	30	Zeaxanthin	-0.00509469	0.152377	FALSE	ns	-0.0127018	0.00251246						WT	DTT	Antheraxanthin	Strain	0.000262855	1	38.6328	4.52648e-06	****	20	6.80394e-06
THICref	vdecvde	60	Violaxanthin	0.0135615	0.08344	FALSE	ns	-0.00243944	0.0295625						WT	DTT	Antheraxanthin	Time	5.72113e-06	3	0.280285	0.838973	ns	20	6.80394e-06
THICref	vdecvde	60	Antheraxanthin	-0.00739449	0.0349055	TRUE	*	-0.0140605	-0.000728465						WT	DTT	Antheraxanthin	Strain × Time	7.41173e-06	3	0.36311	0.78032	ns	20	6.80394e-06
THICref	vdecvde	60	Lutein	-0.0482902	0.0195497	TRUE	*	-0.0856758	-0.0109045						WT	DTT	Zeaxanthin	Strain	0.000124153	1	8.91514	0.00730521	**	20	1.39261e-05
THICref	vdecvde	60	Zeaxanthin	-0.00469372	0.0180323	TRUE	*	-0.00825543	-0.00113201						WT	DTT	Zeaxanthin	Time	5.85013e-05	3	1.40028	0.271909	ns	20	1.39261e-05
WT	DTT	0	Violaxanthin	-0.0116708	0.277529	FALSE	ns	-0.0363003	0.0129586						WT	DTT	Zeaxanthin	Strain × Time	3.0545e-05	3	0.731122	0.545517	ns	20	1.39261e-05
WT	DTT	0	Antheraxanthin	0.0123827	0.000144758	TRUE	***	0.00930799	0.0154575						WT	cvde	Violaxanthin	Strain	7.91939e-05	1	0.415728	0.525192	ns	24	0.000190495
WT	DTT	0	Lutein	-0.0142767	0.300839	FALSE	ns	-0.0460917	0.0175383						WT	cvde	Violaxanthin	Time	0.00154192	3	2.6981	0.0683417	ns	24	0.000190495
WT	DTT	0	Zeaxanthin	0.00851015	0.0227081	TRUE	*	0.00177806	0.0152422						WT	cvde	Violaxanthin	Strain × Time	0.000552562	3	0.966891	0.424509	ns	24	0.000190495
WT	DTT	15	Violaxanthin	-0.00688471	0.625729	FALSE	ns	-0.0409664	0.027197						WT	cvde	Zeaxanthin	Strain	9.97305e-05	1	2.27041	0.144916	ns	24	4.39263e-05
WT	DTT	15	Antheraxanthin	0.00998192	0.00111025	TRUE	**	0.00616	0.0138038						WT	cvde	Zeaxanthin	Time	5.85013e-05	3	0.443935	0.723776	ns	24	4.39263e-05
WT	DTT	15	Lutein	-0.0183022	0.422281	FALSE	ns	-0.0721541	0.0355496						WT	cvde	Zeaxanthin	Strain × Time	5.43664e-05	3	0.412558	0.745477	ns	24	4.39263e-05
WT	DTT	15	Zeaxanthin	0.0108158	0.0464303	TRUE	*	0.000251741	0.0213798						THICref	vde	DES	Strain	0.0133013	1	3.37166	0.0787461	ns	24	0.00394504
WT	DTT	30	Violaxanthin	0.0171145	0.126268	FALSE	ns	-0.00688585	0.0411149						THICref	vde	DES	Time	0.000569046	3	0.0480812	0.985689	ns	24	0.00394504
WT	DTT	30	Antheraxanthin	0.0120131	0.00311828	TRUE	**	0.00621781	0.0178085						THICref	vde	DES	Strain × Time	0.000632871	3	0.0534741	0.983305	ns	24	0.00394504
WT	DTT	30	Lutein	0.0200919	0.383969	FALSE	ns	-0.0340555	0.0742393						THICref	vdecvde	DES	Strain	0.0295917	1	18.4475	0.000249415	***	24	0.0016041
WT	DTT	30	Zeaxanthin	0.0144268	0.00203678	TRUE	**	0.00810835	0.0207452						THICref	vdecvde	DES	Time	0.000482571	3	0.100279	0.95907	ns	24	0.0016041
WT	DTT	60	Violaxanthin	0.00314433	0.821773	FALSE	ns	-0.0309039	0.0371925						THICref	vdecvde	DES	Strain × Time	0.000694431	3	0.144303	0.932323	ns	24	0.0016041
WT	DTT	60	Antheraxanthin	0.0103154	0.0119135	TRUE	*	0.00344086	0.0171899						WT	Cvde	DES	Strain	0.0012837	1	0.388377	0.539031	ns	24	0.00330529
WT	DTT	60	Lutein	-0.00205846	0.867324	FALSE	ns	-0.0321519	0.028035						WT	Cvde	DES	Time	0.00406168	3	0.409614	0.747528	ns	24	0.00330529
WT	DTT	60	Zeaxanthin	0.0110485	0.00110753	TRUE	**	0.00682049	0.0152766						WT	Cvde	DES	Strain × Time	0.00380383	3	0.38361	0.765737	ns	24	0.00330529
WT	cvde	0	Violaxanthin	-0.00629261	0.449964	FALSE	ns	-0.0253504	0.0127652						WT	DTT	DES	Strain	0.060354	1	21.4563	0.000160886	***	20	0.00281289
WT	cvde	0	Antheraxanthin	0.00401571	0.0822987	FALSE	ns	-0.000699711	0.00873113						WT	DTT	DES	Time	0.000113111	3	0.013404	0.997807	ns	20	0.00281289
WT	cvde	0	Lutein	-0.013344	0.442946	FALSE	ns	-0.053106	0.0264181						WT	DTT	DES	Strain × Time	0.00703159	3	0.833259	0.491298	ns	20	0.00281289
WT	cvde	0	Zeaxanthin	-0.00706153	0.127561	FALSE	ns	-0.0168373	0.00271427
WT	cvde	15	Violaxanthin	0.00152539	0.895837	FALSE	ns	-0.0258047	0.0288555
WT	cvde	15	Antheraxanthin	0.00621572	0.0518647	FALSE	ns	-6.9181e-05	0.0125006
WT	cvde	15	Lutein	-0.00168394	0.939702	FALSE	ns	-0.0539287	0.0505608
WT	cvde	15	Zeaxanthin	-0.00549872	0.412135	FALSE	ns	-0.0207683	0.00977084
WT	cvde	30	Violaxanthin	0.0168111	0.0993679	FALSE	ns	-0.00430823	0.0379304
WT	cvde	30	Antheraxanthin	0.00540818	0.147336	FALSE	ns	-0.00254847	0.0133648
WT	cvde	30	Lutein	0.0174051	0.406855	FALSE	ns	-0.0303525	0.0651627
WT	cvde	30	Zeaxanthin	-0.000734336	0.88084	FALSE	ns	-0.0122225	0.0107538
WT	cvde	60	Violaxanthin	0.00437378	0.704768	FALSE	ns	-0.0225515	0.031299
WT	cvde	60	Antheraxanthin	0.00630196	0.043664	TRUE	*	0.000247758	0.0123562
WT	cvde	60	Lutein	0.000960542	0.946856	FALSE	ns	-0.0328614	0.0347825
WT	cvde	60	Zeaxanthin	-0.00173384	0.618408	FALSE	ns	-0.0098149	0.00634721
THICref	vde	0	DEPS	0.0815516	0.137998	FALSE	ns	-0.0351008	0.198204
THICref	vde	15	DEPS	0.0852474	0.126673	FALSE	ns	-0.032431	0.202926
THICref	vde	30	DEPS	0.0751197	0.15422	FALSE	ns	-0.0376469	0.187886
THICref	vde	60	DEPS	0.0618813	0.121785	FALSE	ns	-0.0221935	0.145956
THICref	vdecvde	0	DEPS	0.121638	0.00519952	TRUE	**	0.0521139	0.191162
THICref	vdecvde	15	DEPS	0.119478	0.0112863	TRUE	*	0.0384019	0.200554
THICref	vdecvde	30	DEPS	0.104722	0.00658429	TRUE	**	0.0417446	0.167699
THICref	vdecvde	60	DEPS	0.0998871	0.0075684	TRUE	**	0.0379543	0.16182
WT	cvde	0	DEPS	-0.0253348	0.590074	FALSE	ns	-0.134305	0.083635
WT	cvde	15	DEPS	-0.0169985	0.735929	FALSE	ns	-0.13472	0.100723
WT	cvde	30	DEPS	0.028561	0.267686	FALSE	ns	-0.0286493	0.0857712
WT	cvde	60	DEPS	-0.0216637	0.624641	FALSE	ns	-0.124494	0.0811671
WT	DTT	0	DEPS	-0.187634	0.00805767	TRUE	**	-0.301005	-0.0742629
WT	DTT	15	DEPS	-0.160554	0.0182489	TRUE	*	-0.280203	-0.0409059
WT	DTT	30	DEPS	-0.101073	0.000396371	TRUE	***	-0.132078	-0.0700669
WT	DTT	60	DEPS	-0.134247	0.0382013	TRUE	*	-0.257698	-0.0107959

### Sheet: transient_exp_HPLC_
HPLC Pigment Analysis — standard curve references and sample concentrations
Pigment Standard Curve References: for each pigment (Area = ε × c ). Concentration is then back-calculated in the sample table below as (Peak Area/ε).
Pigment	Retention time	ε	R2	Concentration Units
Violaxanthin	9.23–9.74	0.1379	0.9995	pmol/mL
Neoxanthin	9.55–10.19	0.1079	0.9989	pmol/mL
Antheraxanthin	11.89–12.27	0.121	0.9986	pmol/mL
Chlorophyll b	12.90–13.46	0.057	0.9936	pmol/mL
Lutein	13.51–13.89	0.1648	0.9978	pmol/mL
Zeaxanthin	14.84–15.04	0.1252	0.9968	pmol/mL
Chlorophyll a	16.01–16.55	0.0309	0.9993	pmol/mL
α-Carotene	23.17–23.37	0.1405	0.9971	pmol/mL
β-Carotene	24.12–24.23	0.1356	0.9965	pmol/mL
Genotype	Zeaxanthin Peak Area	Zeaxanthin Concentration (normalized to Chl a)	Violaxanthin Peak Area	Violaxanthin Concentration (normalized to Chl a)	Antheraxanthin Peak Area	Antheraxanthin Concentration (normalized to Chl a)	Chlorophyll a Peak Area	Chlorophyll a Concentration (normalized to Chl a)
WT	97.604	0.0150547	38.509	0.00664881	30.962	0.00594608	1694.45	1
WT	76.846	0.00997075	34.25	0.00497445	79.951	0.012916	2014.31	1
WT	34.743	0.00665925	43.612	0.00935711	72.865	0.017389	1363.56	1
npq1	0	0	27.536	0.0055333	0	0	1455.89	1
npq1	0	0	45.905	0.008264	0	0	1625.1	1
npq1	0	0	48.445	0.0075716	0	0	1871.85	1
AtVDE-ApVDE-npq1	48.336	0.0171877	19.897	0.00791975	22.194	0.00982606	734.999	1
AtVDE-ApVDE-npq1	93.487	0.0229185	74.347	0.0204022	51.356	0.0156756	1066.1	1
AtVDE-ApVDE-npq1	137.214	0.022788	38.019	0.00706782	59.849	0.0123755	1573.71	1
ApCVDE-npq1	92.73	0.0336864	94.512	0.0384325	44.388	0.0200769	719.447	1
ApCVDE-npq1	76.586	0.0387601	76.52	0.0433499	24.652	0.0155341	516.413	1
ApCVDE-npq1	50.99	0.0208502	113.626	0.0520092	40.165	0.0204489	639.158	1
mScarlet-npq1	0	0	85.156	0.0409804	0	0	607.924	1
mScarlet-npq1	0	0	86.922	0.0399588	0	0	636.396	1
mScarlet-npq1	0	0	11.606	0.0206045	0	0	164.79	1
NbVDE-npq1	13.888	0.00653845	72.272	0.0380875	23.726	0.0139078	555.134	1
NbVDE-npq1	97.5085	0.0132163	254.656	0.0386366	107.403	0.0181251	1928.26	1
NbVDE-npq1	14.383	0.00419259	157.502	0.0513922	44.113	0.0160102	896.602	1
WT-mScarlet	63.759	0.0211646	58.064	0.0215751	42.576	0.0175967	787.343	1
WT-mScarlet	11.6564	0.0105248	15.548	0.0157146	7.58993	0.00853269	289.456	1
WT-mScarlet	78.464	0.0203871	78.189	0.0227409	59.167	0.0191409	1005.88	1

### Sheet: Sanger_Sequences
Sanger Sequencing — Mutant Allele Confirmation
Two alleles per mutant line.
Mutant Line	Allele	Sequencing Primer	Sequence (5'->3')	Length (bp)	Confirmed Mutation	Notes
vde1	Allele 1	KC122,155	CTGGCTTGGCCCGAGCGGGGGCCGGGGCATCCCGGAAGTGCCACCATGCCGCGCACGTGCCGGCCAGGCCCAGCAGGAACAGGAGCAGGGCGATGCCCCAGGGGTTGCACACTCTGTGGGCGCGGTGAGAGGGGGGCGGGTGGGTGGATCTAGCATGGTGTGAGGACGGCCCTTCCCCACCCTTGAACAGGCGTGCAGCAGGGGCGGGCGGAATGGCCCTCGTACGTGGAGTTGCCCCTTCTCCGAGGGTTGTAAGATCGCTCGCGCGTTAGATGGGAGCGAGATGTCACGGGGAGGAGGGTGGAGGAGCGGGTGCGGAGCATCTCCGCGCCCCGCAGCACCAAGCTCTCTCGGGAGACTGCCTTGTACCACGGCGCAGGACGATCAACGGCAGCGCAAAACTCAAACTGGGCCAGATCTTTAGACGGGCGGGTGTTTTGCTTCGTCCGGAATTCAAGCTTGACGGAAACACGTACACAGGTTGGCCCGGCCCCCAGTGAGAGCGGATGCGAGGATGCTCACCCAAAGGTGTGATGCTTTGTTGCGAAGGTCACAGCATGCTTGGAGTGGGAAGATGTTCAGTACCCCGAGCAGTGGTGCTTGTGCATGCGCGCACCTAGCCGGATGAACCACACCGCTGCGCGCCCCGGGGGGTGCGGGCGGATTGGCTTACAGGGGGAGCTGGGAAGTGGTCCTGAACACACACATGTATATGGAAAAGCTCAATCGAGCTACGGGTACACGTCTAATAGGATCTTGCAGGGAGACACGGGCCAATGTTGGAGCCTCTTTGCGCTCTCATCTGGCCCAACCGCCTGAGTTTCACATTCCCGCTCCTAAGCCCCTTCTAAAGCTCTATGCTGCTCCCACCAATCTGCTGCTCCCACCAATCTGCAAATGCGTGTACATATCGCACAAGCCATGCACGAAGCAGGTATCGGATAAGCACCTCACAGTTTTCAAGATCTGAGCTCCATGAAGAGACACACCAGGGTGAGATCACCCTCCTTGCACCTCCTCCACGTTCCTAGGAACAGCTCAGAAGAACTCGTCCAGCAGGCGGTAGAAGGCGATGCGCTGGGAGTCGGGGGCGGCGATGCCGTACAGCACCAGGAAGCGGTCGGCCCACTCGCCGCCCAGCTCCTCGGCGATGTCGCGGGTGGCCAGGGCGATGTCCTGGTAGCGGTCGGCCACGCCCAGGCGGCCGCAGTCGATGAAGCCGGAGAAGCGGCCGTTCTCCACCATGATGTTGGGCAGGCAGGCGTCGCCGTGGGTCACCACCAGGTCCTCGCCGTCGGGCATGCGGGCCTTCAGGCGGGCGAACAGCTCGGCGGGGGCCAGGCCCTGGTGCTCCTCGTCCAGGTCGTCCTGGTCCACCAGGCCGGCCTCCATGCGGGTGCGGGCGCGCTCGATGCGGTGCTTGGCCTGGTGGTCGAAGGGGCAGGTGGCGGGGTCCAGGGTGTGCAGGCGGCGCATGGCGTCGGCCATGATGGACACCTTCTCGGCGGGGGCCAGGTGGGAGGACAGCAGGTCCTGGCCGGGCACCTCGCCCAGCAGCAGCCAGTCGCGGCCGGCCTCGGTCACCACGTCCAGCACGGCGGCGCAGGGCACGCCGGTGGTGGCCAGCCAGGACAGGCGGGCGGCCTCGTCCTGCAGCTCGTTCAGGGCGCCGGACAGGTCGGTCTTCACGAACAGCACGGGGCGGCCCTGGGCGGACAGGCGGAACACGGCGGCGTCGGAGCAGCCGATGGTCTGCTGGGCCCAGTCGTAGCCGAACAGGCGCTCCACCCAGGCGGCGGGGGAGCCGGCGTGGAGGCCGTCCTGCTCGATCATGGTGATGGATCTGCAGGGGAGTGCCGCACGGCGGGGTTGGCTTGACAGGCGCCCGGTACGCAGGGGATTTTGCCAGCACCACCGCCGCAGCAAATATTATGAGCGCTCTGTTATGGCATGCGCAGCGATCCAAATAACCCACGAGACTGATGATAAGCATGCAGGACGAGACCCGGGGAAATCCCCAAAAGATTCAGGGATCCCTAGTCGCACCTTAACCCGAATAACCCCGATCGCAATCTATCACCTCGGATGAGTTCGCGGATGGGATTTTTGTGCGGTGATAGCGAAGGAATAAGCACTCGGTGGCCGTATGTAGAGTCGTTGCATATTGCGTTTGGGCTGATCAATGGAAGGGTTACTCGGATGTACCGCAGAGTACTGGGGAGGGGGGGGGTAGGTTCCATCCTTCCATCACTCAAAGGAGGCCATTACACACGTCTGGTTCGTCAATTAAGAAGATTACTACAAACTAGCTTCTCACCGTGCCACTGCAAGGAGGGGTCCACTAATATTGTGGTGCAAGCCAGGATGGAAGTGTGATACATTTGCCGTAAACTCCAAGATGTGTCATATCGATGTTGGGCCACTCATGCTCGTCCTCATACCGACTCATCATGTTTTCCTGGTCAATCAGCTTCACGAGGATGATGTTGCCCACCACGGGACTGACAAGGTTGGTTTCGATCCTGGCAGGGTTAAGGTGCAGAGGCTCCCTTGATCAGAACGAGTAAGCCACAGCTCCTCCGCGGTGATCAACCCACTGCATTCACCAAGCATTGTGGGACAGGAAGGACTAGTTGGTCCATTAGGAAATGAACGGGCATGGGGTTCCCGGTCAAATTGTGGCAGGATCCGCCGAGATCCTGCACCTGGATTTAGAGAGCCCTCACATATGATAATCTCGGTGATCTTTATATATAAATAAACTCTATTTTCATAATTTGGCATAATGTGTCCCTTGGTGTAAGTCCATGGCCAATCTGATGCCTTCGTATCCGTGTGCTCCTCGTAGGCTGCTCTTTCGCTGCGCTGAATTGTGAGCACCTTTCAATGGAGCGAAAGAAAATCGCACTGATAGATGGTCTGCTGGATGCGGGCCTTGTATCGGACGGCGAGCTCCTCCGATATCGGGTACGACCGTCGCCTGTCTGTCAGTGCCCAGACCCCATCTTAAGCTGTGCATGGTGCAGTGCCCACCAGTCCGGACCTGTGTCGGATGTGGTACCCCCCAGCGCCTTCTTGTGCTGACTTGCAGAGCAACCAAGGCGAACTGATGCTGGTGGGGCTGGCGCGGCATGGGGGTATAGAGGTGGCAGGCTGCTCTGACCTCCTTACCTACACGGCGTTTGAGGCGCAAGCAGGTTGGTGGGGAGGGTCCGAGCAGACTCGATGCGCGATCCTGGTTTCCACAGAGGTATCACCGTGCATTCAGGGCCCCGTGCGTCCAGGTCGTATGGGCGTGCACGGTTTTGACCCACCCACACATGTACGTGCAGAAGGTGACTCTGTGTTCGGACCGCCTCTTACCCACCCACTGGACATGTAGGGTCGAGGTACCGCAGGCCTGCACAGCACATCCACACGGTGAGCGGGCAGACTCTGCAGGAGGCGATGCTCCAGGCTGGGCGGTTGAGCGGCGCCCAGGCCCCAGAGCAGGAGACCGAGGGTCCCCACGACCGCACCT	3520	VDE deleted and replaced by NeoR
vde1	Allele 2	KC155,115	GGGGACCTCGGTCTCCTGCTCTGGGGCCTGGGCGCCGCTCAACCGCCCAGCCTGGAGCATCGCCTCCTGCAGAGTCTGCCCGCTCACCGTGTGGATGTGCTGTGCAGGCCTGCGGTACCTCGACCCTACATGTCCAGTGGGTGGGTAAGAGGCGGTCCGAACACAGAGTCACCTTCTGCACGTACATGTGTGGGTGGGTCAAAACCGTGCACGCCCATACGACCTGGACGCACGGGGCCCTGAATGCACGGTGATACCTCTGTGGAAACCAGGATCGCGCATCGAGTCTGCTCGGACCCTCCCCACCAACCTGCTTGCGCCTCAAACGCCGTGTAGGTAAGGAGGTCAGAGCAGCCTGCCACCTCTATACCCCCATGCCGCGCCAGCCCCACCAGCATCAGTTCGCCTTGGTTGCTCTGCAAGTCAGCACAAGAAGGCGCTGGGGGGTACCACATCCGACACAGGTCCGGACTGGTGGGCACTGCACCATGCACAGCTTAAGATGGGGTCTGGGCACTGACAGACAGGCGACGGTCGTACCCGATATCGGAGGAGCTCGCCGTCCGATACAAGGCCCGCATCCAGCAGACCATCTATCAGTGCGATTTTCTTTCGCTCCATTGAAAGGTGCTCACAATTCAGCGCAGCGAAAGAGCAGCCTACGAGGAGCACACGGATACGAAGGCATCAGATTGGCCATGGACTTACACCAAGGGACACATTATGCCAAATTATGAAAATAGAGTTTATTTATATATAAAGATCACCGAGATTATCATATGTGAGGGCTCTCTAAATCCAGGTGCAGGATCTCGGCGGATCCTGCCACAATTTGACCGGGAACCCCATGCCCGTTCATTTCCTAATGGACCAATGTCAGCTCAAGTCCCCCCTTTCGTCGCTGAATCAGCGAAAGCACCGCGAAACAATGCCTGTCCCGTCCATGCATCTCAACAGCCTCATGCAAGGTTTGCACAAGCAAGACCATTCTGATCTGGGAACTTGTAGGTGTTGTATGGGGGAGGTTGTGCTCTTGAATCAAGTGGTATCACGTTTCCGGAACACCCCGAAACGTGCATGGGCTTATTGCGATGAGAGCATTTCCCACCGCGATTGTCTCACGCGCATTTCGGAGAAGGTTTGCAGAACACTCCAGGACATGAAATGCCTTGTCACGTATGAACCATCTCCCACGGCCTTGAAAAGATCGCTCGACTTCCATTCTAGATGGTGCAAAACCCTACGACTCAAGAAGGTGCCACCGACTCAGGCATTGGGCACGGCGGGCAGGGAGAAGAGAGGAGTTGATCAAAACTGCTCGATCACGTTCCCCCATGGCGATCCGAGCAGCACATGATGCATCGAGGTGGCGCCGTTGCAAAGGAGTTGCGCATGGGTCGAAGCAGGGAGAAGGAAACGGCGAGGCGTGCCGCGGGGGTGAATTCAGAGTCAAATCTGCGCCTGCCCCGGCGCTCCTGACGGGGATTAACCCCCACGACTGTATCCATCGACACTCGTCTCGGGGGAATAAAAGCGGCGACCCAGCTCCAGAGGCGCAATCCTTCTCACAATCTGTTTAACTTTCAACAAAGTATAAGTCAATTCAACTTGACACAATGGCCGCGTCCGTCCACTGCACCCTGATGTCCGTGGTCTGCAACAACAAGAACCACTCCGCCCGCCCCAAGCTGCCCAACTCCTCCCTGCTGCCCGGCTTCGACGTGGTGGTCCAGGCCGCGGCCACCCGCTTCAAGAAGGAGACGACGACCACCCGCGCCACGCTGACGTTCGACCCCCCCACGACCAACTCCGAGCGCGCCAAGCAGCGCAAGCACACCATCGACCCCTCCTCCCCCGACTTCCAGCCCATCCCCTCCTTCGAGGAGTGCTTCCCCAAGTCCACGAAGGAGCACAAGGAGGTGGTGCACGAGGAGTCCGGCCACGTCCTGAAGGTGCCCTTCCGCCGCGTGCACCTGTCCGGCGG	1984	VDE deleted and replaced by THICref
cvde1	Allele 1	KC235,184	CTATGGCGCCGGCAGCATGTACGGCCGCCCCGCCGGCGCCGGCATGTACGGCGCGGGCGGCGGCATGTACGGTGCGGGCGGCGGCATGTATGGCGGCGGTATGTATGGCCAGGGCGGCGGCATGTACGGCCAGCCGGGCCTGCTGGGCGGCGGCCCTGTGGACCCCAACAACCCGCACGCCCCGCCCCAGCCCCCCTCCGGCTGGCAGGCCATGCTGGCGGGGCTGGGCGGCCTCATGCACTTCTTCGGCCGCCTCTCCTTCCTCGTGGACGAGAACGCGCACGCCGTCCACTTCTTCGTCTCGGCCCTGCTCCAGCTGCTGGACCGCGCGGGGTCGCTGTACGGCGAGCTGGCGCGCTTCATCCTCCGCATCCTGGGCGTACGGCGCGCCAAGAAGGCGGGCCAGGCCCTGGTGGATGCGGCGGGGCCGGGCCAGCCGCCGCTGCCGCTCGGGGCACCGGCTGCGCCCAAGCCCCTGCCCGCCGCCGCCTCTGCAGCAGGCGGCGCTCCCTGGGACAGCGTGTGGAAGAAGCAGGACTGAGGTGGGGTGCGTTGATGCCCCCCATTCGATTCGCACCTGCTTCACCATCTGGAGCCGGTTTGTGTCCGGTGCCTTTTGGCTACATGTTCAGGAGATTAAAGTAGTTGTGCCTGCAAGTGGCATTGTGGACTTGCATCCTGTAGCAATCTCAAGACTGCGCAATCTGAATGAGCATCAGTGGGTTTGCAAAGCGTCTGTCGAGGGACTGGAGGACAGGTGCCATGCACACTTGAACAGATGGTCAACTGTCAGAAAGGAGGGACCAGAGGGTATCTCTTGCTTGTCTACCATATGTGCGAATATGTGTTGAATCAAAGTCGCTTCAAATGGGCCAGTTCTGGGACTCCCGAGATGGACGTTATTCTGATCTCAGCCCACCCACACCTCTCGGCTGGCAGACGCAAATCCGGATTCCGTGCGGAAGTTGCAAAGTGGGGTTTCTGAGGAGCAGGCGCCCGCACCTCGAGACTCAAAGGATGGTGTGCGTTTGGCACAGATCAGGGCTCCGGTGCAGTGATAGAACCATCTCCGACCAGGCATGCTGTGATCAGGGGCCCAACAGCCGCCGCACCACTCTTCATCCCCCTTGTTATGTATGAGGCGGGCAGCTGCTTGCCGACTGTACAGCTGCCATTGCTGCTCCTGGGGCGTCCTGGCCACTTTCCCTGGCCCTGTTTAGGGTTAACGAGGTCGATCTTCGACCCCTTGGTGCCCCTTTTGTACACGCACACAGCGCCGCGGCACGAGCACGGGCGTGTCAGGGTGTGAGTCACCAGCCGGAGATCCCGCTGTCCAAACTAGGACAGGTTTGAAAACGCTGACGCGGTCGATCTCTGGGAAGAAACGAGGAACATTGGTCGAACTTCTCCGAAGCCAGGAAGGCAACGTCACCATAACTCCCACCACACAGCTGTGCAAGGCACAGAAAGATTCATTTCCGGGTACGGAAGCAAGGTTGAAGCATCCTCGGACACACGGAACAAGGTGGGTGGACTCTCCGGTGCCGTTGATCTCTTTGGCTGATAACAGTTTGGACCTCGGGACGCGGGCGAGTTCGGCATGAGCGACTCATTATAGGTCCTTTACGTCTTTGCAGGAAGTTACAGTCGCGGAAGGTAGAGCGACGATGACACAAGAATCCCTGTTACTTCTCGACCGTATTGATTCGGATGATTCCTACGCGAGCCTGCGGAACGACCAGGAATTCTGGGAGGTGAGTCGACGAGCAAGCCCGGCGGATCAGGCAGCGTGCTTGCAGATTTGACTTGCAACGCCCGCATTGTGTCGACGAAGGCTTTTGGCTCCTCTGTCGCTGTCTCAAGCAGCATCTAACCCTGCGTCGCCGTTTCCATTTGCAGCCGCTGGCCCGCCGAGCCCTGGAGGAGCTCGGGCTGCCGGTGCCGCCGGTGCTGCGGGTGCCCGGCGAGAGCACCAACCCCGTACTGGTCGGCGAGCCCGGCCCGGTGATCAAGCTGTTCGGCGAGCACTGGTGCGGTCCGGAGAGCCTCGCGTCGGAGTCGGAGGCGTACGCGGTCCTGGCGGACGCCCCGGTGCCGGTGCCCCGCCTCCTCGGCCGCGGCGAGCTGCGGCCCGGCACCGGAGCCTGGCCGTGGCCCTACCTGGTGATGAGCCGGATGACCGGCACCACCTGGCGGTCCGCGATGGACGGCACGACCGACCGGAACGCGCTGCTCGCCCTGGCCCGCGAACTCGGCCGGGTGCTCGGCCGGCTGCACAGGGTGCCGCTGACCGGGAACACCGTGCTCACCCCCCATTCCGAGGTCTTCCCGGAACTGCTGCGGGAACGCCGCGCGGCGACCGTCGAGGACCACCGCGGGTGGGGCTACCTCTCGCCCCGGCTGCTGGACCGCCTGGAGGACTGGCTGCCGGACGTGGACACGCTGCTGGCCGGCCGCGAACCCCGGTTCGTCCACGGCGACCTGCACGGGACCAACATCTTCGTGGACCTGGCCGCGACCGAGGTCACCGGGATCGTCGACTTCACCGACGTCTATGCGGGAGACTCCCGCTACAGCCTGGTGCAACTGCATCTCAACGCCTTCCGGGGCGACCGCGAGATCCTGGCCGCGCTGCTCGACGGGGCGCAGTGGAAGCGGACCGAGGACTTCGCCCGCGAACTGCTCGCCTTCACCTTCCTGCACGACTTCGAGGTGTTCGAGGAGACCCCGCTGGATCTCTCCGGCTTCACCGATCCGGAGGAACTGGCGCAGTTCCTCTGGGGGCCGCCGGACACCGCCCCCGGCGCCTGATAAGGATCCCCGCTCCGTGTAAATGGAGGCGCTCGTTGATCTGAGCCTTGCCCCCTGACGAACGGCGGTGGATGGAAGATACTGCTCTCAAGTGCTGAAGCGGTAGCTTAGCTCCCCGTTTCGTGCTGATCAGTCTTTTTCAACACGTAAAAAGCGGAGGAGTTTTGCAATTTTGTTGGTTGTAACGATCCTCCG	3006	CVDE deleted and replaced by HygroR
cvde1	Allele 2	KC194,420	ggcggcatgtatggcagctcctatggcgctggcagcatgtacggccgccccgccggcgccggcatgtacggcgcgggcggcggcatgtacggtgcgggcggcggcatgtatggcggcggcatgtatggccagggcggcggcatgtacggccagccgggcctgctgggcggcggccctgtggaccccaacaacccgcacgccccgccccagcccccctccggctggcaggccatgctggcggggctgggcggcctcatgcacttcttcggccgcctctccttcctcgtggacgagaacgcgcacgccgtccacttcttcgtctcggccctgctccagctgctggaccgtgcggggtcgctgtacggcgagctggcgcgcttcatcctccgcatcctgggcgtacggcgcgccaagaaggcgggccaggccctggtggctgcggcggggccgggccagccaccgctgccgctcggggcaccgactgcgcccaagcccctgcccgccgccgcctctgcagcaggcggcgcaccctgggacagcgtgtggaagaagcaggactgaggtggggtgcgttgatgccccccattcgagtcgcacctgctgcaccatctgcagccggtttgtgtccggcgccttttggctacatgttcaggaaattaaagtagtcgtgcctgcaagtggcattgtggacttgcatcctgtagcaatctcaaggctgcgcaatctgaatgagcatcagtgggtttgcaaagcgtctgtcaaaggactgtaggacaggtgccatgcacacttgaacagatggtcaactgtcagaacggagggaccagagggtatctcttgcttgtctaccatatgtgcgaatatgtgttgaatcaaagtcgcttcaaatgggccagttctgggactcccgagatggacgttattctgatctcagcccacccacacctctcggctggcagacgcaaatccggattccgtgcggaagttgcaaagtggggtttctgaggagcaggcgcccgcacctcgagactcaaaggatggtgtgcgtttggcacagatcagggctccggtgcagtgatagaaccatctccgaccaggcatgctgtgatcaggggcccaacagccccttcctgtcccacaatgcttggtgaatgcagtgggttgatcaccgcggaggagctgtggcttactcgttctgatcaagggagcctctgcaccttaaccctgccaggatcgaaaccaaccttgtcagtcccgtggtgggcaacatcatcctcgtgaagctgattgaccaggaaaacatgatgagtcggtatgaggacgagcatgagtggcccaacatcgatatgacacatcttggagtttacggcaaatgtatcacacttccatcctggcttgcaccacaatattagtggacccctccttgcagtggcacggtgagaagctagtttgtagtaatcttcttaattgacgaaccagacgtgtgtaatggcctcctttgagtgatggaaggatggaacctaccccccccctccccagtactctgcggtacatccgagtaacccttccattgatcagcccaaacgcaatatgcaacgactctacatacggccaccgagtgcttattccttcgctatcaccgcacaaaaatcccatccgcgaactcatccgaggtgatagattgcgatcggggttattcgggttaaggtgcgactagggatccctgaatcttttggggatttccccgggtctcgtcctgcatgcttatcatcagtctcgtgggttatttggatcgctgcgcatgccataacagagcgctcataatatttgctgcggcggtggtgctggcaaaatcccctgcgtaccgggcgcctgtcaagccaaccccgccgtgcggcactcccctgcagatccatcaccatgatcgagcaggacggcctccacgccggctcccccgccgcctgggtggagcgcctgttcggctacgactgggcccagcagaccatcggctgctccgacgccgccgtgttccgcctgtccgcccagggccgccccgtgctgttcgtgaagaccgacctgtccggcgccctgaacgagctgcaggacgaggccgcccgcctgtcctggctggccaccaccggcgtgccctgcgccg	2155	CVDE deleted and replaced by NeoR	large deletion bewteen 5' flank and upstream DNA
vde1 cvde1	Allele 1	KC422,184	ctatggcgccggcagcatgtacggccgccccgccggcgccggcatgtacggcgcgggcggcggcatgtacggtgcgggcggcggcatgtatggcggcggtatgtatggccagggcggcggcatgtacggccagccgggcctgctgggcggcggccctgtggaccccaacaacccgcacgccccgccccagcccccctccggctggcaggccatgctggcggggctgggcggcctcatgcacttcttcggccgcctctccttcctcgtggacgagaacgcgcacgccgtccacttcttcgtctcggccctgctccagctgctggaccgcgcggggtcgctgtacggcgagctggcgcgcttcatcctccgcatcctgggcgtacggcgcgccaagaaggcgggccaggccctggtggatgcggcggggccgggccagccgccgctgccgctcggggcaccggctgcgcccaagcccctgcccgccgccgcctctgcagcaggcggcgctccctgggacagcgtgtggaagaagcaggactgaggtggggtgcgttgatgccccccattcgattcgcacctgcttcaccatctggagccggtttgtgtccggtgccttttggctacatgttcaggagattaaagtagttgtgcctgcaagtggcattgtggacttgcatcctgtagcaatctcaagactgcgcaatctgaatgagcatcagtgggtttgcaaagcgtctgtcgagggactggaggacaggtgccatgcacacttgaacagatggtcaactgtcagaaaggagggaccagagggtatctcttgcttgtctaccatatgtgcgaatatgtgttgaatcaaagtcgcttcaaatgggccagttctgggactcccgagatggacgttattctgatctcagcccacccacacctctcggctggcagacgcaaatccggattccgtgcggaagttgcaaagtggggtttctgaggagcaggcgcccgcacctcgagactcaaaggatggtgtgcgtttggcacagatcagggctccggtgcagtgatagaaccatctccgaccaggcatgctgtgatcaggggcccaacagccgccgcaccactcttcatcccccttgttatgtatgaggcgggcagctgcttgccgactgtacagctgccattgctgctcctggggcgtcctggccactttccctggccctgtttagggttaacgaggtcgatcttcgaccccttggtgccccttttgtacacgcacacagcgccgcggcacgagcacgggcgtgtcagggtgtgagtcaccagccggagatcccgctgtccaaactaggacaggtttgaaaacgctgacgcggtcgatctctgggaagaaacgaggaacattggtcgaacttctccgaagccaggaaggcaacgtcaccataactcccaccacacagctgtgcaaggcacagaaagattcatttccgggtacggaagcaaggttgaagcatcctcggacacacggaacaaggtgggtggactctccggtgccgttgatctctttggctgataacagtttggacctcgggacgcgggcgagttcggcatgagcgactcattataggtcctttacgtctttgcaggaagttacagtcgcggaaggtagagcgacgatgacacaagaatccctgttacttctcgaccgtattgattcggatgattcctacgcgagcctgcggaacgaccaggaattctgggaggtgagtcgacgagcaagcccggcggatcaggcagcgtgcttgcagatttgacttgcaacgcccgcattgtgtcgacgaaggcttttgg	1842	CVDE deleted and replaced by HygroR	made in vde background
vde1 cvde1	Allele 2	KC194,420	CTCCTATGGCGCTGGCAGCATGTACGGCCGCCCCGCCGGCGCCGGCATGTACGGCGCGGGCGGCGGCATGTACGGTGCGGGCGGCGGCATGTATGGCGGCGGCATGTATGGCCAGGGCGGCGGCATGTACGGCCAGCCGGGCCTGCTGGGCGGCGGCCCTGTGGACCCCAACAACCCGCACGCCCCGCCCCAGCCCCCCTCCGGCTGGCAGGCCATGCTGGCGGGGCTGGGCGGCCTCATGCACTTCTTCGGCCGCCTCTCCTTCCTCGTGGACGAGAACGCGCACGCCGTCCACTTCTTCGTCTCGGCCCTGCTCCAGCTGCTGGACCGTGCGGGGTCGCTGTACGGCGAGCTGGCGCGCTTCATCCTCCGCATCCTGGGCGTACGGCGCGCCAAGAAGGCGGGCCAGGCCCTGGTGGCTGCGGCGGGGCCGGGCCAGCCACCGCTGCCGCTCGGGGCACCGACTGCGCCCAAGCCCCTGCCCGCCGCCGCCTCTGCAGCAGGCGGCGCACCCTGGGACAGCGTGTGGAAGAAGCAGGACTGAGGTGGGGTGCGTTGATGCCCCCCATTCGAGTCGCACCTGCTGCACCATCTGCAGCCGGTTTGTGTCCGGCGCCTTTTGGCTACATGTTCAGGAAATTAAAGTAGTCGTGCCTGCAAGTGGCATTGTGGACTTGCATCCTGTAGCAATCTCAAGGCTGCGCAATCTGAATGAGCATCAGTGGGTTTGCAAAGCGTCTGTCAAAGGACTGTAGGACAGGTGCCATGCACACTTGAACAGATGGTCAACTGTCAGAACGGAGGGACCAGAGGGTATCTCTTGCTTGTCTACCATATGTGCGAATATGTGTTGAATCAAAGTCGCTTCAAATGGGCCAGTTCTGGGACTCCCGAGATGGACGTTATTCTGATCTCAGCCCACCCACACCTCTCGGCTGGCAGACGCAAATCCGGATTCCGTGCGGAAGTTGCAAAGTGGGGTTTCTGAGGAGCAGGCGCCCGCACCTCGAGACTCAAAGGATGGTGTGCGTTTGGCACAGATCAGGGCTCCGGTGCAGTGATAGAACCATCTCCGACCAGGCATGCTGTGATCAGGGGCCCAACAGCCCCTTCCTGTCCCACAATGCTTGGTGAATGCAGTGGGTTGATCACCGCGGAGGAGCTGTGGCTTACTCGTTCTGATCAAGGGAGCCTCTGCACCTTAACCCTGCCAGGATCGAAACCAACCTTGTCAGTCCCGTGGTGGGCAACATCATCCTCGTGAAGCTGATTGACCAGGAAAACATGATGAGTCGGTATGAGGACGAGCATGAGTGGCCCAACATCGATATGACACATCTTGGAGTTTACGGCAAATGTATCACACTTCCATCCTGGCTTGCACCACAATATTAGTGGACCCCTCCTTGCAGTGGCACGGTGAGAAGCTAGTTTGTAGTAATCTTCTTAATTGACGAACCAGACGTGTGTAATGGCCTCCTTTGAGTGATGGAAGGATGGAACCTACCCCCCCCCTCCCCAGTACTCTGCGGTACATCCGAGTAACCCTTCCATTGATCAGCCCAAACGCAATATGCAACGACTCTACATACGGCCACCGAGTGCTTATTCCTTCGCTATCACCGCACAAAAATCCCATCCGCGAACTCATCCGAGGTGATAGATTGCGATCGGGGTTATTCGGGTTAAGGTGCGACTAGGGATCCCTGAATCTTTTGGGGATTTCCCCGGGTCTCGTCCTGCATGCTTATCATCAGTCTCGTGGGTTATTTGGATCGCTGCGCATGCCATAACAGAGCGCTCATAATATTTGCTGCGGCGGTGGTGCTGGCAAAATCCCCTGCGTACCGGGCGCCTGTCAAGCCAACCCCGCCGTGCGGCACTCCCCTGCAGATCCATCACCATGATCGAGCAGGACGGCCTCCACGCCGGCTCCCCCGCCGCCTGGGTGGAGCGCCTGTTCGGCTACGACTGGGCCCAGCAGACCATCGGCTGCTCCGACGCCGCCGTGTTCCGCCTGTCCGCCCAGGGCCGCCCCGTGCTGTTCGTGAAGACCGACCTGTCCGGCGCCCTGAACGAGCTGCAGGACGAGGCCGCCCGCCTGTCCTGGCTGGCCACCACCGGCGTGCCCTGCGCCGCCGTGCTGGACGTGGTGACCGAGGCCGGCCGCGACTGGCTGCTGCTGGGCGAGGTGCCCGGCCAGGACCTGCTGTCCTCCCACCTGGCCCCCGCCGAGAAGGTGTCCATCATGGCCGACGCCATGCGCCGCCTGCACACCCTGGACCCCGCCACCTGCCCCTTCGACCACCAGGCCAAGCACCGCATCGAGCGCGCCCGCACCCGCATGG	2348	CVDE deleted and replaced by NeoR	made in vde1 background
WT	VDE allele 1	n/a	cgcgccagcatcggcccgccccgtgccgacggccgccaccgcggcgcaagacaacagcgtcagggtgaggggccggccgtcggccagcacgccgacgggcactgcgcccgccaggcacagccgccgcagcgcggtgctggggtcgggggctccttcttctgggacaggggcggcagctgtgcggcgcaggtcgctggccgaggcggcaccacccctgggagtcggcgcacccgcatcgcccttcacacgccccggacgccgggccttcttgggtgcgcgctgcggcgcaccctccccttccgccgcagccgcatccaggcggggggctggggtccccgccgccgccctcagcgcgtcaaagcagcaggtgccgggccgagtgtcggcctccttcaccaccctgtccgcgtcgccttcatcctggcaagcgtctggctgtggtattgccgtcgcgtagctacctcgcaggtcctcttcgccatggaccgcatcggtgatggccaagggcttggcaccgagatagcccgctgggatcaggctgctggccgatgcgagggggagcaggtgcaccttggcgccccggccggaggcgtgctccccttgcagccggacacacagggggcacagccacagatcgccaggcgcagcggggcacaggtcgaggcattcgctgcaacaggcagccggacaggcggagcatctcaggtcggggtcctgggagcgaggggtgccaaggaccaagatgtgtcgagtcgggtccaataccaatgtgttcttgggcaagtgccctgcaagaacatggaagatgcctcgtttgcttcccatcagaaagcaagaggaagccccctattctacctgccgtccagagaagaggcaggtgcggtcgtggggaccctcggtctcctgctctggggcctgggcgccgctcaaccgcccagcctggagcatcgcctcctgcagagtctgcccgctcaccgtgtggatgtgctgtgcaggcctgcggtacctcgaccctacatgtccagtgggtgggtaagaggcggtccgaacacagagtcaccttctgcacgtacatgtgtgggtgggtcaaaaccgtgcacgcccatacgacctggacgcacggggccctgaatgcacggtgatacctctgtggaaaccaggatcgcgcatcgagtctgctcggaccctccccaccaacctgcttgcgcctcaaacgccgtgtaggtaaggaggtcagagcagcctgccacctctatacccccatgccgcgccagccccaccagcatcagttcgccttggttgctctgcaagtcagcacaagaaggcgctggggggtaccacatccgacacaggtccggactggtgggcactgcaccatgcacagcttaagatggggtctgggcactgacagacaggcgacggtcgtacccgatatcggaggagctcgccgtccgatacaaggcccgcatccagcagaccatctatcagtgcgattttctttcgctccattgaaaggtgctcacaattcagcgcagcgaaagagcagcctacgaggagcacacggatacgaaggcatcagattggccatggacttacaccaagggacacattatgccaaattatgaaaatagagtttatttatatataaagatcaccgagattatcatatgtgagggctctctaaatccaggtgcaggatctcggcggatcctgccacaatttgaccgggaaccccatgcccgttcatttcctaatggaccaatgtcagctcaagtccccatgacacccctaacgccttcctacgcccctcatcgctcaccctgcaacttgtgctccatgtctgcaccagcactttattcatccgccaggacacatgctgcgcaggtgagtgttgggctgaggtgccatgcgcgttcgtacctgttgccccacccccaatgcctctctacatgccccgcctcctcgcacgccgcagctggctgggcagacatggttttcgggacccttcattcccccaatgaacgagcggcgacatcgactacccggtcgagggaaggtctgcgtcgtccgggctcaccatgggagcggggattggaggggagctggggggaaggtagttgctggaatggccctggctgccgccatttccctgagccgtaagttggttggtgggaaaggggctgcaggaaatgattcaaaatcatgttcctgggtacaagattgaaggatcaatgctgggatcctttatgagctgcctcatgctagctgtctgcctttttatcgaccgcccctcctatttgtacagcggcactccccagcctggcagcagacatggtgaagaccgggacctgtctcctgcaaaagtgtcagccggagctggcgaggtgcttgatagatggggagtgcgtggagaacctcgtctgcctccaggtctgcaatgggaaggacgatgagagcgggtgccaagtaaaatgtgccgatcggtacaagaatgacattatcgacaagttcaacgcctgcgccattacctctgggggctgtgtgccacagaaaattgagaagggtaggctgggatgggttatgtttgctggactacagagtccctcccagctggagatgtagggtaatgcaggcccccagctcatcggcgtaaaccgtaccactctctggggccgtccaaccaaagagctttcagctgccctccacagacacatggaaggccccgccggcctcagccatcgatcgcgcatttgaccccgagctgttccagggccgctggtatatcaccgcaggcctgaaccccctgttcgacgtgtttgactgccaagaacatttctttgcgagccctagcccaggcaagaacggggggtccggggggaaaggggggtgctgaagtgctgcatgcgcgtgactgagcgagacatggtggggcaaataccatgacagcaggacccgctgtctcctcctcctgctgcgtatgccccatgaggggtgaagacgcccagtgtctcaaccttgggtcgaggccttttggttgccgtcctttttgcgcacactgggtgcaagcttgatacctgcttctcaagactgaggtgtctctcatgcatagtaagagcacctgcactcctgcccacaggatccttgtacggcaagatccgctggcgcatccccaagggcagctctgacttcattgagcgctccacgatgcagaggtttgtgcaggacccagggaaccctggtgtcctgtacaatcacgataatgagtacctgcactatggtacgaccacggtcccagcagctgggggcatggagggcatgcatgggattgcatgctggcagcttggtaggcgatgcgacgggcccttcaccagccccgcagtgattgcggagatggatgcttgctttctcacgcatcgtttccttcccatgcctgttgttgcagaggacgactggtatgttgtcggctgggagcctgattcatatgccttcattgtgtacaagggacagaacgatgcctggaaagggtatggcggagccactgtgtacaccaggttcgtaaatgtgcggtccaggggagagtgcacaggccagacactctggggctgccttgcaacatgcggcacaggttgccgtagctgctgccatgccgggtgtgtaattgcagcaggtccacctgccctccaacagttcccacacctcacccctgtgccattgcaccggcagtcactcaccccccgtatgctggcccatctacagggactcctcattcccacccgagctcacaaacaagatgcgagagctggcgagccaagccggactgaaatgggaggagttcaagttgacagacaactcgtgtggaccccacccaccccagcgaggtggtatgacagacttcgagcgggaggtgagtggagtgggattcggtaaaagtgtttgcgtccatggagactctcgggctcacaagggtgagtgcagatgtcgacataatgatagtaggcccccaaacaaagctgcaagatggtgttgactttgtatctctctgtgctctgcactcctcatgtgagggctcaggaagcagcacttcaccaatgcactgcttgtgcgcccctgacacagatggatgacctggcaagggacgaagctcgacagggtcttgcatccttcagtaggggactcacagtgatcgaacagcgtgctgagagagcagagagaggtgagggggcggaggacctgacatggttaagtttgcagaagaaggaatattggctgccgcctcacccggatcatcttgcctcccttccattgtggcagacattgcacagagcgtggtgggattggagaagacgctgcaggacgaattctacgaagctgaaaagcagcttgcaagcattgagaaacaattctctgccagcggtgggtttggtgcatggctgcagaatatcttcaggttctgaaggctccaacattggcccgtgtctccctgcaagatcctattagacgtgtacccgtagctcgattgagcttttccatatacatgtgtgtgttcaggaccacttcccagctccccctgtaagccaatccgcccgcaccccccggggcgcgcagcggtgtggttcatccggctaggtgcgcgcatgcacaagcaccactgctcggggtactgaacatcttcccactccaagcatgctgtgaccttcgcaacaaagcatcacacctttgggtgagcatcctcgcatccgctctcactgggggccgggccaacctgtgtacgtgtttccgtcaagcttgaattccggacgaagcaaaacacccgcccgtctaaagatctggcccagtttgagttttgcgctgccgttgatcgtcctgcgccgtggtacaaggcagtctcccgagagagcttggtgctgcggggcgcggagatgctccgcacccgctcctccaccctcctccccgtgacatctcgctcccatctaacgcgcgagcgatcttacaaccctcggagaaggggcaactccacgtacgagggccattccgcccgcccctgctgcacgcctgttcaagggtggggaagggccgtcctcacaccatgctagatccacccacccgcccccctctcaccgcgcccacagagtgtgcaacccctggggcatcgccctgctcctgttcctgctgggcctggccggcacgtgcgcggcatggtggcacttccgggatgccccggcccccgctcgggccaagccagtgcggctcgcctcccatgaggccttcctcagcaagcacagcaacgcccacctgctggaggagcggtttgagcgcgaggtgcagcgtcggcgggatggcggcgacggcgccctgggcgcccagggacaggccgacgccagcctgggcctgggcgcgcaccacgccgaggcggcgggcgcaggcgaggggcacgcagccgtggccgcggggcacgacgacgccgcacacgccgcagcgttgcacctggacgcggtccatgccgacgcgcacgccgccgcgccgccctcgctctatgacacctccatccacggtgagcctgtggcgctgtgtgtttgtgggatgtggacacaggcgaggtggggctgcccttccgtggcagcggcccccggccgccctccaggggcggctgcaggttcgctgcgctgcgcagccgagcagctggccgggtggtgaatttggggatgctccctgcgtgagacgcgcggggatgcccggcacgctcgccaggccccctgccgccctgctcccccccccgaatcctggccgccccctgccacgcatccggccgggggctggcaccatccccctccccccccgtcaagagtcccacgccgcccaccgctcgcgcatgtcccttccccccacctctccccccctcgcctctccccccctcccccttgcagtgcgagacgcgtcgggccaggaggtgagcatggccgcctaccgcggcaaggtgctgctggtggtgaacgtggcctcgcagtgcgggtacaccaagaccaactacgaggcgctgcagtcgctgtacacgcggtacgcggggtacgggctggagatcctggccttcccctgcaaccagtttggcggccaggagccggggagcctggcggagatcgtggcctgggccgcgaccacctaccacgtcaccttcccgctcatggacaaggtggacgtcaacggacccggcgagacgccgctcttcgcctggctcaaggcgcacacgcctggaggcccgcccgccgacgtcgactggaacttcaacaagttcctggtggacaagtggggggtgccacgcaagcgctacgcctc	6330		Derived from Craig et al., 2025 genome
WT	VDE allele 2	n/a	cgcgccagcatcggcccgccccgtgccgacggccgccaccgcggcgcaagacaacagcgtcagggtgaggggccggccgtcggccagcacgccgacgggcactgcgcccgccaggcacagccgccgcagcgcggtgctggggtcgggggctccttcttctgggacaggggcggcagctgtgcggcgcaggtcgctggccgaggcggcaccacccctgggagtcggcgcacccgcatcgcccttcacacgccccggacgccgggccttcttgggtgcgcgctgcggcgcaccctccccttccgccgcagccgcatccaggcggggggctggggtccccgccgccgccctcagcgcgtcaaagcagcaggtgccgggccgagtgtcggcctccttcaccaccctgtccgcgtcgccttcatcctggcaagcgtctggctgtggtattgccgtcgcgtagctacctcgcaggtcctcttcgccatggaccgcatcggtgatggccaagggcttggcaccgagatagcccgctgggatcaggctgctggccgatgcgagggggagcaggtgcaccttggcgccccggccggaggcgtgctccccttgcagccggacacacagggggcacagccacagatcgccaggcgcagcggggcacaggtcgaggcattcgctgcaacaggcagccggacaggcggagcatctcaggtcggggtcctgggagcgaggggtgccaaggaccaagatgtgtcgagtcgggtccaataccaatgtgttcttgggcaagtgccctgcaagaacatggaagatgcctcgtttgcttcccatcagaaagcaagaggaagccccctattctacctgccgtccagagaagaggcaggtgcggtcgtggggaccctcggtctcctgctctggggcctgggcgccgctcaaccgcccagcctggagcatcgcctcctgcagagtctgcccgctcaccgtgtggatgtgctgtgcaggcctgcggtacctcgaccctacatgtccagtgggtgggtaagaggcggtccgaacacagagtcaccttctgcacgtacatgtgtgggtgggtcaaaaccgtgcacgcccatacgacctggacgcacggggccctgaatgcacggtgatacctctgtggaaaccaggatcgcgcatcgagtctgctcggaccctccccaccaacctgcttgcgcctcaaacgccgtgtaggtaaggaggtcagagcagcctgccacctctatacccccatgccgcgccagccccaccagcatcagttcgccttggttgctctgcaagtcagcacaagaaggcgctggggggtaccacatccgacacaggtccggactggtgggcactgcaccatgcacagcttaagatggggtctgggcactgacagacaggcgacggtcgtacccgatatcggaggagctcgccgtccgatacaaggcccgcatccagcagaccatctatcagtgcgattttctttcgctccattgaaaggtgctcacaattcagcgcagcgaaagagcagcctacgaggagcacacggatacgaaggcatcagattggccatggacttacaccaagggacacattatgccaaattatgaaaatagagtttatttatatataaagatcaccgagattatcatatgtgagggctctctaaatccaggtgcaggatctcggcggatcctgccacaatttgaccgggaaccccatgcccgttcatttcctaatggaccaatgtcagctcaagtccccatgacacccctaacgccttcctacgcccctcatcgctcaccctgcaacttgtgctccatgtctgcaccagcactttattcatccgccaggacacatgctgcgcaggtgagtgttgggctgaggtgccatgcgcgttcgtacctgttgccccacccccaatgcctctctacatgccccgcctcctcgcacgccgcagctggctgggcagacatggttttcgggacccttcattcccccaatgaacgagcggcgacatcgactacccggtcgagggaaggtctgcgtcgtccgggctcaccatgggagcggggattggaggggagctggggggaaggtagttgctggaatggccctggctgccgccatttccctgagccgtaagttggttggtgggaaaggggctgcaggaaatgattcaaaatcatgttcctgggtacaagattgaaggatcaatgctgggatcctttatgagctgcctcatgctagctgtctgcctttttatcgaccgcccctcctatttgtacagcggcactccccagcctggcagcagacatggtgaagaccgggacctgtctcctgcaaaagtgtcagccggagctggcgaggtgcttgatagatggggagtgcgtggagaacctcgtctgcctccaggtctgcaatgggaaggacgatgagagcgggtgccaagtaaaatgtgccgatcggtacaagaatgacattatcgacaagttcaacgcctgcgccattacctctgggggctgtgtgccacagaaaattgagaagggtaggctgggatgggttatgtttgctggactacagagtccctcccagctggagatgtagggtaatgcaggcccccagctcatcggcgtaaaccgtaccactctctggggccgtccaaccaaagagctttcagctgccctccacagacacatggaaggccccgccggcctcagccatcgatcgcgcatttgaccccgagctgttccagggccgctggtatatcaccgcaggcctgaaccccctgttcgacgtgtttgactgccaagaacatttctttgcgagccctagcccaggcaagaacggggggtccggggggaaaggggggtgctgaagtgctgcatgcgcgtgactgagcgagacatggtggggcaaataccatgacagcaggacccgctgtctcctcctcctgctgcgtatgccccatgaggggtgaagacgcccagtgtctcaaccttgggtcgaggccttttggttgccgtcctttttgcgcacactgggtgcaagcttgatacctgcttctcaagactgaggtgtctctcatgcatagtaagagcacctgcactcctgcccacaggatccttgtacggcaagatccgctggcgcatccccaagggcagctctgacttcattgagcgctccacgatgcagaggtttgtgcaggacccagggaaccctggtgtcctgtacaatcacgataatgagtacctgcactatggtacgaccacggtcccagcagctgggggcatggagggcatgcatgggattgcatgctggcagcttggtaggcgatgcgacgggcccttcaccagccccgcagtgattgcggagatggatgcttgctttctcacgcatcgtttccttcccatgcctgttgttgcagaggacgactggtatgttgtcggctgggagcctgattcatatgccttcattgtgtacaagggacagaacgatgcctggaaagggtatggcggagccactgtgtacaccaggttcgtaaatgtgcggtccaggggagagtgcacaggccagacactctggggctgccttgcaacatgcggcacaggttgccgtagctgctgccatgccgggtgtgtaattgcagcaggtccacctgccctccaacagttcccacacctcacccctgtgccattgcaccggcagtcactcaccccccgtatgctggcccatctacagggactcctcattcccacccgagctcacaaacaagatgcgagagctggcgagccaagccggactgaaatgggaggagttcaagttgacagacaactcgtgtggaccccacccaccccagcgaggtggtatgacagacttcgagcgggaggtgagtggagtgggattcggtaaaagtgtttgcgtccatggagactctcgggctcacaagggtgagtgcagatgtcgacataatgatagtaggcccccaaacaaagctgcaagatggtgttgactttgtatctctctgtgctctgcactcctcatgtgagggctcaggaagcagcacttcaccaatgcactgcttgtgcgcccctgacacagatggatgacctggcaagggacgaagctcgacagggtcttgcatccttcagtaggggactcacagtgatcgaacagcgtgctgagagagcagagagaggtgagggggcggaggacctgacatggttaagtttgcagaagaaggaatattggctgccgcctcacccggatcatcttgcctcccttccattgtggcagacattgcacagagcgtggtgggattggagaagacgctgcaggacgaattctacgaagctgaaaagcagcttgcaagcattgagaaacaattctctgccagcggtgggtttggtgcatggctgcagaatatcttcaggttctgaaggctccaacattggcccgtgtctccctgcaagatcctattagacgtgtacccgtagctcgattgagcttttccatatacatgtgtgtgttcaggaccacttcccagctccccctgtaagccaatccgcccgcaccccccggggcgcgcagcggtgtggttcatccggctaggtgcgcgcatgcacaagcaccactgctcggggtactgaacatcttcccactccaagcatgctgtgaccttcgcaacaaagcatcacacctttgggtgagcatcctcgcatccgctctcactgggggccgggccaacctgtgtacgtgtttccgtcaagcttgaattccggacgaagcaaaacacccgcccgtctaaagatctggcccagtttgagttttgcgctgccgttgatcgtcctgcgccgtggtacaaggcagtctcccgagagagcttggtgctgcggggcgcggagatgctccgcacccgctcctccaccctcctccccgtgacatctcgctcccatctaacgcgcgagcgatcttacaaccctcggagaaggggcaactccacgtacgagggccattccgcccgcccctgctgcacgcctgttcaagggtggggaagggccgtcctcacaccatgctagatccacccacccgcccccctctcaccgcgcccacagagtgtgcaacccctggggcatcgccctgctcctgttcctgctgggcctggccggcacgtgcgcggcatggtggcacttccgggatgccccggcccccgctcgggccaagccagtgcggctcgcctcccatgaggccttcctcagcaagcacagcaacgcccacctgctggaggagcggtttgagcgcgaggtgcagcgtcggcgggatggcggcgacggcgccctgggcgcccagggacaggccgacgccagcctgggcctgggcgcgcaccacgccgaggcggcgggcgcaggcgaggggcacgcagccgtggccgcggggcacgacgacgccgcacacgccgcagcgttgcacctggacgcggtccatgccgacgcgcacgccgccgcgccgccctcgctctatgacacctccatccacggtgagcctgtggcgctgtgtgtttgtgggatgtggacacaggcgaggtggggctgcccttccgtggcagcggcccccggccgccctccaggggcggctgcaggttcgctgcgctgcgcagccgagcagctggccgggtggtgaatttggggatgctccctgcgtgagacgcgcggggatgcccggcacgctcgccaggccccctgccgccctgctcccccccccgaatcctggccgccccctgccacgcatccggccgggggctggcaccatccccctccccccccgtcaagagtcccacgccgcccaccgctcgcgcatgtcccttccccccacctctccccccctcgcctctccccccctcccccttgcagtgcgagacgcgtcgggccaggaggtgagcatggccgcctaccgcggcaaggtgctgctggtggtgaacgtggcctcgcagtgcgggtacaccaagaccaactacgaggcgctgcagtcgctgtacacgcggtacgcggggtacgggctggagatcctggccttcccctgcaaccagtttggcggccaggagccggggagcctggcggagatcgtggcctgggccgcgaccacctaccacgtcaccttcccgctcatggacaaggtggacgtcaacggacccggcgagacgccgctcttcgcctggctcaaggcgcacacgcctggaggcccgcccgccgacgtcgactggaacttcaacaagttcctggtggacaagtggggggtgccacgcaagcgctacgcctc	6330		Derived from Craig et al., 2025 genome
WT	CVDE allele 1	n/a	TCAATTCCGGCGGCATGTACGGCAGCGGCGGCGCCTACGGCACGACAGGCGGCATGTATGGCGCCTCGCCCTACGGCGGGGCGGGCATGGGCTCCTACGGTGGCTCCTACGGCTCAGGCGGCATGTATGGCAGCTCCTATGGCGCTGGCAGCATGTACGGCCGCCCCGCCGGCGCCGGCATGTACGGCGCGGGCGGCGGCATGTACGGTGCGGGCGGCGGCATGTATGGCGGCGGCATGTATGGCCAGGGCGGCGGCATGTACGGCCAGCCGGGCCTGCTGGGCGGCGGCCCTGTGGACCCCAACAACCCGCACGCCCCGCCCCAGCCCCCCTCCGGCTGGCAGGCCATGCTGGCGGGGCTGGGCGGCCTCATGCACTTCTTCGGCCGCCTCTCCTTCCTCGTGGACGAGAACGCGCACGCCGTCCACTTCTTCGTCTCGGCCCTGCTCCAGCTGCTGGACCGTGCGGGGTCGCTGTACGGCGAGCTGGCGCGCTTCATCCTCCGCATCCTGGGCGTACGGCGCGCCAAGAAGGCGGGCCAGGCCCTGGTGGCTGCGGCGGGGCCGGGCCAGCCACCGCTGCCGCTCGGGGCACCGACTGCGCCCAAGCCCCTGCCCGCCGCCGCCTCTGCAGCAGGCGGCGCACCCTGGGACAGCGTGTGGAAGAAGCAGGACTGAGGTGGGGTGCGTTGATGCCCCCCATTCGAGTCGCACCTGCTGCACCATCTGCAGCCGGTTTGTGTCCGGCGCCTTTTGGCTACATGTTCAGGAAATTAAAGTAGTCGTGCCTGCAAGTGGCATTGTGGACTTGCATCCTGTAGCAATCTCAAGGCTGCGCAATCTGAATGAGCATCAGTGGGTTTGCAAAGCGTCTGTCAAAGGACTGTAGGACAGGTGCCATGCACACTTGAACAGATGGTCAACTGTCAGAACGGAGGGACCAGAGGGTATCTCTTGCTTGTCTACCATATGTGCGAATATGTGTTGAATCAAAGTCGCTTCAAATGGGCCAGTTCTGGGACTCCCGAGATGGACGTTATTCTGATCTCAGCCCACCCACACCTCTCGGCTGGCAGACGCAAATCCGGATTCCGTGCGGAAGTTGCAAAGTGGGGTTTCTGAGGAGCAGGCGCCCGCACCTCGAGACTCAAAGGATGGTGTGCGTTTGGCACAGATCAGGGCTCCGGTGCAGTGATAGAACCATCTCCGACCAGGCATGCTGTGATCAGGGGCCCAACAGCCATGTCCCCCATGACTTGCCGTCATGGGCTGCCCAAGCGACCACCCAGCCACGCCTTCCCACTCTGCGGCACCAGCCCAGTGCATCACCTCGCCTCGAATCCCAGACCATATATAATGCGGATTAAATGCCATCACCACCGCCCGCCTGCGGCGTTGAGGGGCCAGGACGAGGGAGCGGCCGGCAGCGTCCGGTCCCCACCCACCCCAAGGCCTGCACGCAGCTCGCGCCACTCCCCCGCCCTGCAGCGCGTGCTGTCCGAGCCCGGGCTGGAGGTACCCGGCGGCGGAGACCCATCCAAGTACCTGGCCACCCAGGAGGCCTTCTGGAAGGCAATGCGGCGGCGGGGCCCCAAGCCCAGGGCGCCCACCGTCGTCAGGACCACGCAGATGCAGTACCGCGCCCCCGTTGACTACGACGTGGCGGTGGCGGGGGGCACCCTCGGCATCTTCCTGGCAACCGCCCTGCAGGTACATGTGTTGTGGACTTTTCTTTTCTGAGGGGGGGGGAGGGGCTCGTCTGCCAAGCGTGCCTGCCAGGCAGCGCGGGGGGTCCCACTCAATCCATCGCCTACCACACGCCACGCTGGTGCTGGCCCCCCGGCCATGCTCTTGGGGCTCTGCGCACCTTATGCGCCCTGTGAAGGACCATCGTCCACAGCCCCCCTCGCCCCACCTCCCTCCTCGACCCTCAGCTGCGTGGCCTGCGGGTGGCGGTGGTGGAGCGCGGCCGCGTCCAGGGCCGGACGCAGGAGTGGAACATCAGCCGCGCGGAGGTCGCGACGCTGGTGGGCACCGGGGTTCTGACACGGGAGGAGCTGGAGGAGGCCATCGCGTCGGAGTTCAACCCGACGCGCGTGGCGCTGCACGGCGCGGCGCCCATCGAGGTGCGCGATGTGCTCAACGTCGGCGTCTGCCCCGCCACGGCCGTGGACCGCGCGCGGCGCCGCTTCGAGGCGGCGGGCGGCGTCGTGCTGGAGGGGGCCACCGTGCGTGGCGCGATCGTGCACCCCAACGCAGTGGTGCTGGAGACTGCGGCGACGCGGAGTGGGGCTGTGGCCGCGAGCAGTGGGGGCGGGGATCCGGGCAGCGACCACGGCCGGGACGCCCCGAGCGGCGCGCGGGCGGCGTCAGATGGGCGCCCATCTGACGCCGTCCAGACGTCGGTCCGGCGCCCACCCGCGCCCGCCGCCGGCGCCCCCGGCGGCCCCCCAACCCGCCCCGTGGCCGCGTCGCTCCTCATCGACACGATGGGGCACTGGAGCCCCATCGTGGCGCAGCTGCGCCGCGGCGCGCGCCCCGACCGCGTGGTCATGGTGGTGGGCGGCTGCGTGGAGGGCGTGCCCCCCGCCGCCAACGTGGCGGGGGACCTGCTGGCCACGCTGGGCGACGCCGCGGACGACATGCAGCTGTTCTGGGAGGCCTTCCCCGCGCGCGACGGTGGCCGCACGCTCTACGCCTTTGCCTACCTGGACGCGCACCCCGACCGCCCCAGCTTTGAGGCCATGCTGGACCGCTACCTGGACGGCATCCCTGCCTACCAGGGCGTGGCGCTGGAGGAGCTGCGCTTCAAGCGCCTCCTCCTCGCCGCATTCCCCTGCTACCCCGACGCCAGCCCCCTCAAGCCAGGCTTCGACCGTATCCTCCAGGTGATGGGGGCGGGGGAGTGAGATACGAGATGTCGAATGGGTTGTGGGTATCACGAGTGGCACCTTGCTGCCCGTTATCGTTCAATGGCCCTGCTGAAGGTCTGCGAGCCGGGAGCACGCCTTCCTGGAGCACGACTTCCTGGAGCAGCTGACGCTCGTAACCGCCGCCCTGCGGGGCCTTGCATGCTGTACACATGCATTCATGAATAGACATGTATGGATGTCCACGGAGAACACCTCCCATCCCCAACCCCATTCAAATGCAGAAACTGATCCCCCACCCCCTCACCAACAAAAAAACCACACTCCCTCGCACTCTGCCCAGGTGGGAGACGCGGCGGCGTCCCAGTCGCCCCTCTCGTTCGGTGGCTTTGGCAGCATGCTGCGCCACCTGCCCCGCCTGACCCAGGGCGTGGAGCAGGCGGTGCGCAGCGACAGCCTCTCCCGCGGCGCGCTGGGCTGGTTGCAGCCCTCCTCCCCCACCCTATCCAGCGCCTGGTTGTTCCAGGGGGCCATGGCCCCTCGCATCGGCCAGCTGGCGCGGCCGGGGTCGCGCCCCGGCGCGCCCCTTCGGGGCCCCGGCTGGCTGCCCCCGGACCACGTCAATCGCCTGCTGCGCTGCGCCTTTGGTGTGCTGCAGTGGCTGGGGCCCTGGGCGCTGCGCCCCTTCCTCCAGGACACGCTGCTCTTCCTGCCGCTGTCGGCGACCATGGCGGGCATGGCCCTGCGCGACCCCGGCACCATCCTGCGCGTCGTGCGCCAGCTGGGGCCCTGGGAGGTGGTGAGCTGGGCGCGGCACTACCTCGCCCTGGGCCTGGCCACTCTGCTGGACGCCCTGCTCTGGCCCCTGCGTGGGCAGCTGCAGGGCAGCTACCGCTGGAGGCGCATGCTGGACGCGGTGCACTGGGGGTCGGGGGCCGACTACCACGACCACTGACGCAGGGAGGGAGAGGGCTGTGCGGGTGGGCAGGCCACTGTCACAACCGCAATCTGCTGTAAAGGCAGGAATCGGCAGGCGGTCATTACACAAAGGCAATGTAACATGGGAGAGCCTTGTTGGGCAGCCAGCGGCGGTCCTGCCGAGTTTGGGACTGGCTTTGCTTGGGACTAATACCCCGCATGCCGGACTGCCACGTGCCCACCTCAATCAAATGACACAGCAGTGCCGCAGACCCTGCTAATTGTGAAGCTGGATCCCTGCCGCTCAACAGGTTGGAGACACCTCCTCCCGCCGCCCGCCCTAAATAACTCTTGCGTGCACTGCACCGGATGCTTGCTGTTCAATGTGAGCATACAGAGGAAAACTCGGTGTCGACCAAGCATGGGGCTCTCCTCGCCCAGGAGGGGCCTCCAGAGCAGCAACCGGCAGGGGCAGAGGGCGGGTCCTGGTGGCAGGGCTGCCGCGATAATTGAGCAGGTGTTCCGCCGCTCCATCTTTTACGTGCTGCCAGGGATGGATGTGACATTGGGCTCATTCCCTCGGCTGCCTGCCAGCGTCTGGTCTACCAGCTTTGCGGCGACCTCCTCCGCATGCCGGGTGTGAGCCGCTGGTCCGCCCGCCGCAGCCGCCTCCTCCTCCTCGCGCACGTCCTGGATCTCCCCATGCCGTAGCTGCCCCACGATGATGCGCACGATGAGGTACGACCTGGCATAATGAATTGTGTTGCGGTGAGTGTGTGTGTGTGTGTGTTTATTGGAGGCAAGGACAGGGAGAAATAGGGGGGGGGGGGGGGGGGGGGGGGGGGTCCAGGCCCTCGCTTCAAGCAGCACGATTCAAGGCAGAGTCCCCATCGGCTGCAGCAATCGCAGGTGACACCTCCCGTGCTGGATCCTGCCAATCCCAGACACTTCATCCACTCGGCCATATGCCCCGCCTCATGCTCACCAGTACATGTGGAGGACCAGGAGGAAGATGAGGAACCCGTTGAGGATGGAATAGTGCGGCTCGATGTTGACGTCAAACACCCTTCCATAGTGCTGCAGAGATGGGAGAAATAAGGTAAGAAGGGGGGGGGGGGGGTGTCCTAACACCAGGGTGGGTGGTGAAGGAGCGTGCGGGAGCACAATGGGTGCCTCACCAGGCATTGCGCGTGCTTCGAACTGCCCTGCAAGACCCCTCCTCTGCCCTTCCACCCTGGCCAACCAGTCGCTTCCCACCACCCCGCCCACCTTGGCGTCGATGAGCGTGCTGCGGATGACGTAGACGGGGAAGACATAGATGCGGGACACGAACCAGGAGAGCGCAAAGGTGGCGAAGAAGACGGTGGTGCTGGTCTCGTGCCGCGCGTAGCGCGCCATCTTGGCCGACTCCAGGAAGACGTCGTTGAGCTCGTGGCAGGCCAGCACCATGATGCCCACCCGCGTCAGGTTGAGGTAGTAGGAGTAGGCTATGAGCAGGATGGTGGCCACATGGTGCGCGGCCACCTCCA	5316		Derived from Craig et al., 2025 genome
WT	CVDE allele 2	n/a	CGCTCGAGCCCTGAGGCTGTTCGGGAGGCAGTGGCGTTACCAGCGGAGCCACAATGACAGGCAAGGAGTCGGTCTACGACGATCTGGGTGTAGCTCATCCACGTGCGGCGTCGAAATTCATACTCTTTTGTCACCACCCCTTCCGTCTACTCCTGCCTCAGTGCGACCACCTCCACCGAAACCGTGGGAGCGAAAGGCTGGCGTGACCTCGGCTGAGGGCGGGGCTCCCAAGCCTTGGGACAAGCCCCTCGGCGCTGAGACCACGGTCGTCTCCGCTTCCGGGGAGGTGTCTACTGCAGCTCCGGGCAGCAGCACACTCCCCGGCGTGGGCGCCCCTCCCGCCCGACCTTGGGAAGCCCCGTCCTCGGGACCCGTGTCCACCAGCTATGGCGCTCCAGGCAATGCCATGACAGGGTATGGCAGTGGGAGCATGTACAGCCGGTGAGTGATCGAGCCCCACGGATTAGTTGTTGTTCGGGTACCACTCTCCTAGATGCATGCTTACTGATTGGCCACGGTATGTATCGTACTGACATGGTCCAAGCGGGCATGGCTGTGCTCGCAGGGTGACGAAGCGAGGACAACCCCTCTGACAAACATACATACCAATCTCCCTCCCTCAGACCTGCCTACGGTGGCGTCAATTCCGGCGGCATGTACGGCAGCGGCGGCGCCTACGGCACGACAGGCGGCATGTATGGCGCCTCGCCCTACGGCGGGGCGGGCATGGGCTCCTACGGTGGCTCCTACGGTTCAGGCGGCATGTATGGCAGCTCCTATGGCGCCGGCAGCATGTACGGCCGCCCCGCCGGCGCCGGCATGTACGGCGCGGGCGGCGGCATGTACGGTGCGGGCGGCGGCATGTATGGCGGCGGTATGTATGGCCAGGGCGGCGGCATGTACGGCCAGCCGGGCCTGCTGGGCGGCGGCCCTGTGGACCCCAACAACCCGCACGCCCCGCCCCAGCCCCCCTCCGGCTGGCAGGCCATGCTGGCGGGGCTGGGCGGCCTCATGCACTTCTTCGGCCGCCTCTCCTTCCTCGTGGACGAGAACGCGCACGCCGTCCACTTCTTCGTCTCGGCCCTGCTCCAGCTGCTGGACCGCGCGGGGTCGCTGTACGGCGAGCTGGCGCGCTTCATCCTCCGCATCCTGGGCGTACGGCGCGCCAAGAAGGCGGGCCAGGCCCTGGTGGATGCGGCGGGGCCGGGCCAGCCGCCGCTGCCGCTCGGGGCACCGGCTGCGCCCAAGCCCCTGCCCGCCGCCGCCTCTGCAGCAGGCGGCGCTCCCTGGGACAGCGTGTGGAAGAAGCAGGACTGAGGTGGGGTGCGTTGATGCCCCCCATTCGATTCGCACCTGCTTCACCATCTGGAGCCGGTTTGTGTCCGGTGCCTTTTGGCTACATGTTCAGGAGATTAAAGTAGTTGTGCCTGCAAGTGGCATTGTGGACTTGCATCCTGTAGCAATCTCAAGACTGCGCAATCTGAATGAGCATCAGTGGGTTTGCAAAGCGTCTGTCGAGGGACTGGAGGACAGGTGCCATGCACACTTGAACAGATGGTCAACTGTCAGAAAGGAGGGACCAGAGGGTATCTCTTGCTTGTCTACCATATGTGCGAATATGTGTTGAATCAAAGTCGCTTCAAATGGGCCAGTTCTGGGACTCCCGAGATGGACGTTATTCTGATCTCAGCCCACCCACACCTCTCGGCTGGCAGACGCAAATCCGGATTCCGTGCGGAAGTTGCAAAGTGGGGTTTCTGAGGAGCAGGCGCCCGCACCTCGAGACTCAAAGGATGGTGTGCGTTTGGCACAGATCAGGGCTCCGGTGCAGTGATAGAACCATCTCCGACCAGGCATGCTGTGATCAGGGGCCCAACAGCCATGTCCCCCATGACTTGCCGTCATGGGCTGTCCCAGCGACCACCCAGCCACGCCTTCCCACTCTGCGGCACCAGCCCAGTGCCTCACCTCGCCTCGAATCCCAGACCATATATAATGCGGAGTAAATGCTATCACCACCGCCCGCCTGCGGCGTTGGGGGGCCAGGACGAGGGAGCGGCCGGCAGCGTCCGGTCCCCACCCACCCCAAGGCCTGCACGCAGCTCGCGCCACTCCCCCGCCCTGCAGCGCGTGCTGTCCGAGCCCGGGCTGGAGGTCCCCGGCGGCGGAGACCCATCCAAGTACCTGGCCACCCAGGAGGCCTTCTGGAAGGCAATGCGGCGGCGGGGCCCCAAGCCCAGGGCGCCCACCGTCGTCAGGACCACGCAGATGCAGTATCGCGCCCCCGTGGACTACGACGTGGCGGTGGCGGGGGGCACCCTCGGCATCTTCCTGGCAACCGCCCTGCAGGTACATGTGTTGTGGACTTTTCTTTTCTGAGGGTGGGGGAGGGGGCTCGTCTGCCAGGCGTGCCTGCCAGGCAGCGCAGGGGGTCCCACTCAATCCATCGCCTACCACACGCCACGCTGGTGCTGGCCCCCCGGCCATGCTCTTGGGGCTCTGCGCGCCTTATGCGCCCTGTGAAGGACCATCGTCCACAGCCCCCCTCGCCCCACCTCCCCCCTCGACCCCCAGCTGCGGGGCCTGCGGGTGGCGGTGGTGGAGCGCGGCCGCGTCCAGGGCCGGACGCAGGAGTGGAACATCAGCCGCGCGGAGGTCGCGACGCTGGTGGGCACAGGGGTTTTGACACGGGAGGAGCTGGAGGAGGCCATCGCGTCGGAGTTCAACCCGACGCGCGTGGCGCTGCACGGCGCGGCGCCCATCGAGGTGCGCGATGTGCTCAACGTCGGCGTCTGCCCCGCCACGGCCGTGGACCGCGCGCGGCGCCGCTTCGAGGCGGCGGGCGGCGTCGTGCTGGAGGGGGCCACCGTGCGTGGCGCAGTCGTGCACCCCAACGCAGTGGTGCTGGAGACTGCGGCGACGCGGAGTGGGACTGTGGCCGCGAGCAGTGGGGGCGGGGACCCGGGCAGCGACCACGGCCGGGGCGCCCCGAGCGGCGCGCAGACGGCGTCAGATGGGCGCCCAGCTGACGCCGTCGAGACATCGGTCCGGCGCCCACCCGCTCCCGCCGCCGGCGCCCCCGGCAGCTCCCCACCCCGCCCCGTGGCCGCGTCGCTCCTCATAGACACGATGGGGCACTGGAGCCCCATCGTGGCGCAGCTGCGCCGCGGCGCGCGCCCCGACCGCGTGGTCATGGTGGTGGGCGGCTGCGTGGATGGCGTGCCCGCCGCCGCCAACGTTTCGGGGGACCTGCTGGCCACGCTGGGCGACGCCGCGGACGACATGCAGCTGTTCTGGGAGGCCTTCCCCGCGCGCGACGGCGGCCGTACGCTCTACGCCTTTGCCTACCTGGACGCGCACCCCGACCGCCCCAGCTTTGAGGCCATGCTGGACCGCTACCTGGACGGCATCCCTGCCTACCAGGGCGTGGCGCTGGAGGAGCTGCGCTTCAAGCGCCTCCTCCTCGCCGCATTCCCCTGCTACCCCGACGCCAGCCCCCTCAAGCCAGGCTTCGACCGTATCCTCCAGGTGGGGGGGGAGTGAGATACTAGATGTAAAAAGGGTTGTAGGTATCGCGAGTGGCACCTTGCTGCCCGTTATCGTTCGATGGCCCTGCTGAAGGTCTGCGAGCCGGGAGCACGCCTTCCTGGTGCACGACTTCCTGGAGCAGCTGACGCTCGTAACCGCCGCTCTGCGGGGCCTTGCATGCTGTACACATGCATACATGAATATATATGTATGGATGTCCACGGAGAACACCTCCCATCCCCAACCCCATTCAAAGGCAGAAACTGATCCCCCACCCCCTCACCACTCCCTCGCACTCTGCCCAGGTGGGAGACGCGGCGGCGTCCCAGTCGCCCCTCTCCTTCGGTGGCTTTGGCAGCATGCTGCGCCACCTGCCCCGCCTGACCCAGGGCGTGGAGCAGGCGGTGCGCAGCGATAGCCTCTCCCGCGGCGCGCTGGGCTGGCTGCAGCCCTCCTCCCCCACCCTATCCAGCGCCTGGTTGTTCCAGGGGGCCATGGCCCCCCGCATCGGCCAGCTGGCGCGGTCGGGGTCGCGTCCCGGCGCGCCCCTTCGGGGCCCCGGCTGGCTGCCCCCGGACCACGTCAATCGCCTGCTGCGCTGCGCCTTTGGTGTGCTGCAGTGGCTGGGGCCCTGGGCGCTGCGCCCCTTCCTCCAGGACACGCTGCTCTTCCTGCCGCTGTCGGCGACCATGGCGGGCATGGCCCTGCGCGACCCCGGCACCATCCTGCGCGTCGTGCGCCAGCTGGGGCCCTGGGAGGTGCTGAGTTGGGCGCGGCACTACCTCGCCCTGGGCCTGGCCACTCTGCTGGATGCCCTGCTCTGGCCCCTGCGTGGGCAGCTGCAGAGCAGCTACCGCTGGAGGCGCGTGCTGGACGCGGTGCACTGGGGGTCGGGGGCCGACTACCACGACCACTGATGCAGGGAGGGTGGGGGCTGTGCGGGTGGGCAGGCCACTGTCACCACTGCAATCTGCTGTAAAGGCAGGAATCGGCAGGCGGTCATCATATAGAGGCAATGTAACATGGGAGAGCCTTGTTGGGCAGCCCGCGGCGGTCCTGCCAAGTTGGGGACTGGCTTTGCTTGGGACTAATACCCCGCATGCCGGACTGCCACGTGCCCACCTCAATCCAATGACACAGCAGTGCCGCAGACCCTGCAAATTGTGAAGCGGGATCCCTGTCGCTCAACAGGTTGGAGACGCCTCCTCCCTCCGCCCGCCCTAAATAACTCTTGCGTGCACTGCACCGGATACTTGCTGTTCAATGTGAGCATACAGAGGAAAACTCGGTGTCGACCAAGCATGGGGCTCTCCTTGCCCAGGAGGGGCCTCCAGAGCAGCAGCCGGCAGGGGCAGAGGGCGGGTCCTGGCGGCAGGGCTGCCGCGATAATTGAGCAGGTGTTCCGCCGCTCCATCTTTTACGTGCTGCCAGGGATGGATGTGACGTTGGGCTCGTTCCCTCGGCTGCCTGCCAGCGTCTGGTCTACCAGCTTTGCGGCGACCTCCTCCGCATGCCGGGTGTGAGCCGCCGGTCCGCCCGCCGCAGCCGCCTCCTCCTCCTCGCGCACGTCCTGGATCTCCCCATGCCGTAGCTGCCCCACGATGATGCGCACGATGAGGTACGACCTGGCATAATGAATTGTGTTGCGGGGATGGTGTGTGTGTGTGTGTTTATTGGAGGCAAGGACAGAGAGAAATAGGGGGGGGGGGGGGGTCCAGGCCCGCGCTTCAAAGCAGCACGATTCAAGGCAGAGTCCCCATCGGCTGCAGCAATCGCAGGTGACAACTCCCGTGCTGGATCCTGCCAATCCCCAGACACTTCATCCACTCGGCCATATGCCCCGCCTCATGCTCACCAGTACATGTGGAGGACCAGGAGGAAGATGAGGAACCCGTTGAGGATGGAATAGTGCGGCTCGATGTTGACGTCAAACACCCTTCCATAGTGCTGCAGAGATGGGAGAAATGGGGTAAGAAGGGGGGGGGGGGGGGGGGTTCCCAACACCAGGGTGGGTGGTGAAGGATCGTGCGGGAGCACAATGGGTGCCTCACCAGGCATTGCGCGTGCTCGAACTGCCCTGCAAGACCCCTCCTCTGCCCTTCCACCCTGGCCAACCAGTCGCTTCCCACCACCCCACCCACCTTGGCGTCGATGAGCGTGCTGCGGATGACGTAGACGGGGAAGACGTAGATGCGGGACACGAACCAGGAGAGCGCAAAGGTGGCGAAGAAGACGGTGGTGCTGGTCTCGTGCCGCGCGTAGCGCGCCATCTTGGCCGACTCCAGGAAGACGTCGTTGAGCTCGTGGCAGGCCAGCACCATGATGCCCACCCGCGTCAGGTTGAGGTAGTAGGAGTAGGCTATGAGCAGGATGGTGGCCACGTGGTGCGCGGCCACCTCCAGCCGGTCCTTGCGCTTGGTCTCCCACACGAACAGGATGGGCAGCGCCTGGAGGGCAGGGGTCGAGGGTTTGGGCGGGGGTCAGCAGAGCAGGTGCCGCTGGGACCCCGCCTGGCACAGGCCCGGGCTTGCAGAGTGAGCCCACGAGCCTCAGACCAGGCAGCCCTGGCCAGATGCTGCCTGTCAAGCGCACAGACCTGCAGATAGAATCCCAGCTCGAGGCAGTAGATGAAGCGCTCGCCCAGGGACATGGGGGCCAGGCACGGCAGCTGGTAGCACTCCGACCAGAACAGGCGTGTGTCGAAGGCCCACCTGCGCAATTGAATCCGGTGCGGCACATCTCGAGAAGGGTGGGGATGTCGCGGGGGGGGGGGGGGGGGGGGGGGGGGCGGCGACACTGCCTGAGCCCCAGCATACTACAGGAGGTGCTACCCCACCAGCCAAACCCCGACCCACTTGTGGTGCGTCACCACCAGCAGGAGGAAGAAGGTCAACACCGCCTGAGCCTCCGCTTTGTAGAGGGACTCTGCACGGTTGGAGGGAGGGGTGTGAACCTGGTCTGAGGATCGATGCAGCGTGGAGGGGGGGAGGAGCCTCGCGGCCGCCCAGAACCAGCCGCTCACCTTTGAACTTGGTCTTCGTCTCCTCCAGTTCCTTGGGTCGGTCGTCGCTCTTCTTGTAGGCCGGCACTTTCAGCGCCCAGCAGGCCACAGTCTGCCAGGTAGGATTGCCGTGTAATGTTGTGCTGCAATCATGGGACCCACCCAACGACAGTCTGAGAGGGGTTCCCCTCCTCCAGCCCAGCACCCTACCTCGTGCACGGTGCGGTCCATGATGGCGCGCACGATGGGAAAGCACAGGGCCAAGCACGCTGCGAGCACATAGTCCGCGGAGCCCCCCTTCAAGAAGGGGGTGTCGGCGAAGACGGTCGCCAAAACCCTCTCGAACCAGCCCCCATCAGCCATGGGTGCTGCAGAGACCTGGAGTGCTCGAGAGTGGAAGCCTTGAGGGGGGCAACGGATCGTCAGGACATCCGTTGTGTCCTCACACACCCCACGACACCCTCTTGTCGAGGATTCAAAGCGCGCCCAGGGCTCCGATCTGGG	7033		Derived from Craig et al., 2025 genome

### Sheet: psbs_sequences
PSBSL1-1 CDS		PSBSL1-2 CDS
Atgatgcaaacccttgccacctcgatgaccgtctgcggtccatcatgcatgcccaagttgctgtccaggtctggcactgccctccaggtcagggctccctgctccacccttcagtcccgtcgctccatgagggtgttcgccgccaagcaagatcagcctttccgcaccaaggaccctgcccagtcgctgattccccagttcactcgtgagcgcgagagggctgtcggccgcctcgccacgctgggcctggccttctcctgggttggcgagactctgacggggtatggtcccatcacccagctctccaacgagactggtgtgcccgttgtgtggggctatggtgtcaccctaaccctaatcgccatccagctgttcttcggcctcaattctggcactcccacctacagcgacgacaaccagcgtgatgtcgccaagcgtagcaagggcctgactggcattacccagattgagcctgatgtggaccgtgtgattgaccccaccaaggaccctggccagttcttcctgcgcctggagcttgcccagggccgtaccgccatgctggtgttcctcaccaccgccatcctggagtttgccaacggtggcatgtcccccctgggtcaggcaggcatcattcccacgggcgtgcctttcagccaggctcccatctggctgatcgccctcaccatcctcaactttgttggtggtatcggcactttttccctgttcgaccagaacaaggattctgctgcctactga		Atgatgcaaacccttgccacctcgatgaccgtctgcggtccatcatgcatgcccaggtcgctgtccaggtctggcactgccctccaggtcagggctccctgctccacccttcagtcccgtcgctccatgagggtgttcgccgccaagcaagagcagcctttccgcaccaaggaccctgcccagtcgctgattccccagtttactcgtgagcgcgagagggctgtcggccgcctcgccacgctgggcctggccttctcctgggttgtcgagactctgacggggtatggtcccatcacccagctctccaacgagactggtgtgcccgttgtgtggggctatggtgtcaccctaaccctaatcgccatccagctgttcttcggcctcaattctggcactcccacctacagcgacgacaaccagcgtgatgtcgccaagcgtagcaagggcctgactggcattacccagattgagcctgatgtggaccgtgtgattgaccccaccaaggaccctggccagttcttcctgcgcctggagcttgcccagggccgtaccgccatgctggtgttcctcaccaccgccatcctggagtttgccaacggtggcatgtcccccctgggtcaggcaggcatcattcccacgggcgtgcctttcagccaggctcccatctggctgatcgccctcaccatcctcaactttgttggtggtatcggcaccttttccctgttcgaccagaacaaggactctgccgcgtactga
PSBSL1-1 protein		PSBSL1-2 protein
MMQTLATSMTVCGPSCMPKL LSRSGTALQVRAPCSTLQSR RSMRVFAAKQDQPFRTKDPA QSLIPQFTRERERAVGRLAT LGLAFSWVGETLTGYGPITQ LSNETGVPVVWGYGVTLTLI AIQLFFGLNSGTPTYSDDNQ RDVAKRSKGLTGITQIEPDV DRVIDPTKDPGQFFLRLELA QGRTAMLVFLTTAILEFANG GMSPLGQAGIIPTGVPFSQA PIWLIALTILNFVGGIGTFS LFDQNKDSAAY*		MMQTLATSMTVCGPSCMPRSLSRSGTALQVRAPCSTLQSRRSMRVFAAKQEQPFRTKDPAQLIPQFTRERERAVGRLATLGLAFSWVVETLTGYGPITQLSNETGVPVVWGYGVTLTLIAIQLFFGLNSGTPTYSDDNQRDVAKRSKGLTGITQIEPDVDRVIDPTKDPGQFFLRLELAQGRTAMLVFLTTAILEFANGGMSPLGQAGIIPTGVPFSQAPIWLIALTILNFVGGIGTFSLFDQNKDSAAY*

### Sheet: psbs_mutant_confirmation
Figure: Genotype confirmation of the mutant disrupted in the psbs-like genes
Genotypes of the mutant alleles were confirmed by PCR using primer pairs; one primer targeted the flanking region and the other targeted the internal region of the selection marker.
The product of the expected size was sequenced and confirmed to contain the flanking sequence of the targeted allele.
The first allele was knocked out by insertion of NeoR and the second allele by THIC. Therefore the single knockout psbsl1-1 (sko) contains only NeoR products, while the double knockout psbsl1-1 psbsl1-2 (dko) contains both NeoR and THIC products.

### Sheet: ThicRef_confirmation
Figure: Genotype confirmation of ThiCref
Genotype was confirmed by amplifying from just outside the 5' THI4 flank to the end of the Thiamine resistance promoter and from just outside the 3' THI4 flank to the beginning of the Thiamine resistance terminator.

### Sheet: psbs_mutant_flou
Chlorophyll-Fluorescence — Fo, Fm, and NPQ Calculation
Method: Fo and Fm are measured on dark-adapted samples (minimal and maximal fluorescence with all PSII reaction centers open/closed, respectively). At each actinic-light timepoint, Fm' (maximal fluorescence in the light-adapted state) is measured with a saturating pulse. NPQ = (Fm - Fm') / Fm' (Stern-Volmer non-photochemical quenching, Bilger & Björkman 1990).
psbsl1-1/PSBSL1-2 =SKO psbsl1 =DKO
Growth Condition (µmol photons m-2 s-1)	Bio Rep	Strain	Elapsed_min	Light intensity (µmol photons m-2 s-1)	Fm	Fo	NPQ
HL-300	1	WT	0	0	0.2146	0.0098	0
HL-300	1	WT	0.483333	300	0.2234	0.0098	0
HL-300	1	WT	0.8	300	0.1994	0.0097	0.076
HL-300	1	WT	1.13333	300	0.1833	0.0097	0.172
HL-300	1	WT	1.46667	300	0.1706	0.0097	0.26
HL-300	1	WT	1.96667	300	0.1574	0.0096	0.364
HL-300	1	WT	2.48333	300	0.1481	0.0096	0.448
HL-300	1	WT	3	300	0.1398	0.0095	0.536
HL-300	1	WT	3.51667	300	0.1349	0.0095	0.592
HL-300	1	WT	4.03333	300	0.13	0.0095	0.648
HL-300	1	WT	4.55	300	0.1256	0.0095	0.708
HL-300	1	WT	5.06667	300	0.1217	0.0094	0.764
HL-300	1	WT	5.58333	300	0.1178	0.0094	0.82
HL-300	1	WT	6.58333	300	0.1134	0.0094	0.892
HL-300	1	WT	7.6	300	0.1085	0.0094	0.976
HL-300	1	WT	8.61667	300	0.1046	0.0093	1.052
HL-300	1	WT	9.63333	300	0.1017	0.0093	1.112
HL-300	1	WT	9.66667	0	0.0992	0.0093	1.16
HL-300	1	WT	10.6333	0	0.1041	0.0093	1.06
HL-300	1	WT	11.6	0	0.1129	0.0094	0.9
HL-300	1	WT	12.5667	0	0.1188	0.0094	0.804
HL-300	1	WT	13.5333	0	0.1241	0.0095	0.728
HL-300	1	WT	14.5	0	0.129	0.0095	0.664
HL-300	1	WT	15.4667	0	0.1329	0.0095	0.612
HL-300	1	WT	16.4333	0	0.1378	0.0095	0.556
HL-300	1	WT	17.4	0	0.1417	0.0096	0.512
HL-300	1	WT	18.3667	0	0.1452	0.0096	0.476
HL-300	1	WT	19.3333	0	0.1486	0.0096	0.444
HL-300	2	WT	0	0	0.2058	0.0083	0
HL-300	2	WT	0.483333	300	0.2141	0.0083	0
HL-300	2	WT	0.8	300	0.1916	0.0083	0.076
HL-300	2	WT	1.13333	300	0.176	0.0083	0.168
HL-300	2	WT	1.46667	300	0.1637	0.0082	0.26
HL-300	2	WT	1.96667	300	0.1515	0.0082	0.36
HL-300	2	WT	2.48333	300	0.1427	0.0082	0.44
HL-300	2	WT	3	300	0.1349	0.0081	0.524
HL-300	2	WT	3.51667	300	0.1305	0.0081	0.58
HL-300	2	WT	4.03333	300	0.1266	0.0081	0.624
HL-300	2	WT	4.55	300	0.1227	0.0081	0.676
HL-300	2	WT	5.06667	300	0.1193	0.0081	0.728
HL-300	2	WT	5.58333	300	0.1163	0.0081	0.772
HL-300	2	WT	6.58333	300	0.1129	0.008	0.82
HL-300	2	WT	7.6	300	0.109	0.008	0.888
HL-300	2	WT	8.61667	300	0.1061	0.008	0.94
HL-300	2	WT	9.63333	300	0.1031	0.008	0.996
HL-300	2	WT	9.66667	0	0.1002	0.008	1.052
HL-300	2	WT	10.6333	0	0.1041	0.008	0.976
HL-300	2	WT	11.6	0	0.1129	0.008	0.82
HL-300	2	WT	12.5667	0	0.1188	0.0081	0.732
HL-300	2	WT	13.5333	0	0.1237	0.0081	0.664
HL-300	2	WT	14.5	0	0.13	0.0081	0.608
HL-300	2	WT	15.4667	0	0.1315	0.0081	0.568
HL-300	2	WT	16.4333	0	0.1359	0.0081	0.516
HL-300	2	WT	17.4	0	0.1393	0.0082	0.476
HL-300	2	WT	18.3667	0	0.1422	0.0082	0.444
HL-300	2	WT	19.3333	0	0.1452	0.0082	0.42
HL-300	3	WT	0	0	0.1911	0.0078	0
HL-300	3	WT	0.483333	300	0.1989	0.0078	0
HL-300	3	WT	0.8	300	0.1784	0.0078	0.072
HL-300	3	WT	1.13333	300	0.1632	0.0078	0.172
HL-300	3	WT	1.46667	300	0.152	0.0077	0.26
HL-300	3	WT	1.96667	300	0.1403	0.0077	0.364
HL-300	3	WT	2.48333	300	0.1325	0.0077	0.44
HL-300	3	WT	3	300	0.1256	0.0077	0.52
HL-300	3	WT	3.51667	300	0.1212	0.0076	0.576
HL-300	3	WT	4.03333	300	0.1178	0.0076	0.62
HL-300	3	WT	4.55	300	0.1144	0.0076	0.672
HL-300	3	WT	5.06667	300	0.1114	0.0076	0.716
HL-300	3	WT	5.58333	300	0.1085	0.0076	0.764
HL-300	3	WT	6.58333	300	0.1056	0.0076	0.808
HL-300	3	WT	7.6	300	0.1017	0.0075	0.88
HL-300	3	WT	8.61667	300	0.0982	0.0075	0.948
HL-300	3	WT	9.63333	300	0.0953	0.0075	1.004
HL-300	3	WT	9.66667	0	0.0929	0.0075	1.06
HL-300	3	WT	10.6333	0	0.0958	0.0075	0.992
HL-300	3	WT	11.6	0	0.1041	0.0076	0.836
HL-300	3	WT	12.5667	0	0.1105	0.0076	0.732
HL-300	3	WT	13.5333	0	0.1153	0.0076	0.656
HL-300	3	WT	14.5	0	0.1197	0.0076	0.596
HL-300	3	WT	15.4667	0	0.1232	0.0076	0.552
HL-300	3	WT	16.4333	0	0.1276	0.0077	0.496
HL-300	3	PSBS DKO	17.4	0	0.131	0.0077	0.456
HL-300	3	PSBS DKO	18.3667	0	0.1339	0.0077	0.428
HL-300	3	PSBS DKO	19.3333	0	0.1369	0.0077	0.396
HL-300	1	PSBS DKO	0	0	0.1623	0.0073	0
HL-300	1	PSBS DKO	0.483333	300	0.1701	0.0073	0
HL-300	1	PSBS DKO	0.8	300	0.152	0.0073	0.068
HL-300	1	PSBS DKO	1.13333	300	0.1388	0.0073	0.168
HL-300	1	PSBS DKO	1.46667	300	0.1295	0.0072	0.256
HL-300	1	PSBS DKO	1.96667	300	0.1197	0.0072	0.356
HL-300	1	PSBS DKO	2.48333	300	0.1119	0.0072	0.448
HL-300	1	PSBS DKO	3	300	0.1056	0.0072	0.536
HL-300	1	PSBS DKO	3.51667	300	0.1026	0.0071	0.584
HL-300	1	PSBS DKO	4.03333	300	0.0987	0.0071	0.644
HL-300	1	PSBS DKO	4.55	300	0.0953	0.0071	0.704
HL-300	1	PSBS DKO	5.06667	300	0.0929	0.0071	0.748
HL-300	1	PSBS DKO	5.58333	300	0.0899	0.0071	0.804
HL-300	1	PSBS DKO	6.58333	300	0.0875	0.0071	0.856
HL-300	1	PSBS DKO	7.6	300	0.0846	0.007	0.92
HL-300	1	PSBS DKO	8.61667	300	0.0816	0.007	0.988
HL-300	1	PSBS DKO	9.63333	300	0.0792	0.007	1.048
HL-300	1	PSBS DKO	9.66667	0	0.0767	0.007	1.116
HL-300	1	PSBS DKO	10.6333	0	0.0797	0.007	1.036
HL-300	1	PSBS DKO	11.6	0	0.0865	0.0071	0.876
HL-300	1	PSBS DKO	12.5667	0	0.0919	0.0071	0.768
HL-300	1	PSBS DKO	13.5333	0	0.0953	0.0071	0.704
HL-300	1	PSBS DKO	14.5	0	0.0992	0.0071	0.636
HL-300	1	PSBS DKO	15.4667	0	0.1017	0.0071	0.596
HL-300	1	PSBS DKO	16.4333	0	0.1056	0.0072	0.536
HL-300	1	PSBS DKO	17.4	0	0.108	0.0072	0.5
HL-300	1	PSBS DKO	18.3667	0	0.1105	0.0072	0.468
HL-300	1	PSBS DKO	19.3333	0	0.1134	0.0072	0.432
HL-300	2	PSBS DKO	0	0	0.2253	0.0083	0
HL-300	2	PSBS DKO	0.483333	300	0.2331	0.0083	0
HL-300	2	PSBS DKO	0.8	300	0.2111	0.0083	0.068
HL-300	2	PSBS DKO	1.13333	300	0.1945	0.0083	0.156
HL-300	2	PSBS DKO	1.46667	300	0.1823	0.0082	0.236
HL-300	2	PSBS DKO	1.96667	300	0.1691	0.0082	0.332
HL-300	2	PSBS DKO	2.48333	300	0.1598	0.0082	0.412
HL-300	2	PSBS DKO	3	300	0.1515	0.0082	0.488
HL-300	2	PSBS DKO	3.51667	300	0.1471	0.0081	0.532
HL-300	2	PSBS DKO	4.03333	300	0.1422	0.0081	0.584
HL-300	2	PSBS DKO	4.55	300	0.1383	0.0081	0.628
HL-300	2	PSBS DKO	5.06667	300	0.1344	0.0081	0.676
HL-300	2	PSBS DKO	5.58333	300	0.131	0.0081	0.72
HL-300	2	PSBS DKO	6.58333	300	0.13	0.0081	0.76
HL-300	2	PSBS DKO	7.6	300	0.1237	0.0081	0.82
HL-300	2	PSBS DKO	8.61667	300	0.1202	0.008	0.876
HL-300	2	PSBS DKO	9.63333	300	0.1173	0.008	0.924
HL-300	2	PSBS DKO	9.66667	0	0.1144	0.008	0.968
HL-300	2	PSBS DKO	10.6333	0	0.1183	0.008	0.904
HL-300	2	PSBS DKO	11.6	0	0.1266	0.0081	0.78
HL-300	2	PSBS DKO	12.5667	0	0.1329	0.0081	0.696
HL-300	2	PSBS DKO	13.5333	0	0.1383	0.0081	0.628
HL-300	2	PSBS DKO	14.5	0	0.1432	0.0081	0.576
HL-300	2	PSBS DKO	15.4667	0	0.1466	0.0081	0.536
HL-300	2	PSBS DKO	16.4333	0	0.1515	0.0082	0.488
HL-300	2	PSBS DKO	17.4	0	0.1549	0.0082	0.452
HL-300	2	PSBS DKO	18.3667	0	0.1579	0.0082	0.428
HL-300	2	PSBS DKO	19.3333	0	0.1613	0.0082	0.4
HL-300	3	PSBS DKO	0	0	0.218	0.0088	0
HL-300	3	PSBS DKO	0.483333	300	0.2258	0.0088	0
HL-300	3	PSBS DKO	0.8	300	0.2033	0.0088	0.072
HL-300	3	PSBS DKO	1.13333	300	0.1872	0.0087	0.164
HL-300	3	PSBS DKO	1.46667	300	0.1755	0.0087	0.244
HL-300	3	PSBS DKO	1.96667	300	0.1628	0.0087	0.34
HL-300	3	PSBS DKO	2.48333	300	0.1535	0.0087	0.424
HL-300	3	PSBS DKO	3	300	0.1461	0.0086	0.492
HL-300	3	PSBS DKO	3.51667	300	0.1417	0.0086	0.54
HL-300	3	PSBS DKO	4.03333	300	0.1373	0.0086	0.588
HL-300	3	PSBS DKO	4.55	300	0.1334	0.0086	0.632
HL-300	3	PSBS DKO	5.06667	300	0.1305	0.0086	0.668
HL-300	3	PSBS DKO	5.58333	300	0.1271	0.0086	0.716
HL-300	3	PSBS DKO	6.58333	300	0.1241	0.0085	0.756
HL-300	3	PSBS DKO	7.6	300	0.1197	0.0085	0.82
HL-300	3	PSBS DKO	8.61667	300	0.1163	0.0085	0.876
HL-300	3	PSBS DKO	9.63333	300	0.1134	0.0085	0.924
HL-300	3	PSBS DKO	9.66667	0	0.1105	0.0085	0.972
HL-300	3	PSBS DKO	10.6333	0	0.1144	0.0085	0.908
HL-300	3	PSBS DKO	11.6	0	0.1237	0.0085	0.764
HL-300	3	PSBS DKO	12.5667	0	0.131	0.0086	0.664
HL-300	3	PSBS DKO	13.5333	0	0.1369	0.0086	0.596
HL-300	3	PSBS SKO	14.5	0	0.1422	0.0086	0.532
HL-300	3	PSBS SKO	15.4667	0	0.1461	0.0086	0.492
HL-300	3	PSBS SKO	16.4333	0	0.1515	0.0086	0.436
HL-300	3	PSBS SKO	17.4	0	0.1554	0.0087	0.404
HL-300	3	PSBS SKO	18.3667	0	0.1588	0.0087	0.372
HL-300	3	PSBS SKO	19.3333	0	0.1628	0.0087	0.34
HL-300	1	PSBS SKO	0	0	0.1251	0.0068	0
HL-300	1	PSBS SKO	0.483333	300	0.1305	0.0069	0
HL-300	1	PSBS SKO	0.8	300	0.1178	0.0068	0
HL-300	1	PSBS SKO	1.13333	300	0.108	0.0068	0.16
HL-300	1	PSBS SKO	1.46667	300	0.1012	0.0068	0.24
HL-300	1	PSBS SKO	1.96667	300	0.0929	0.0067	0.348
HL-300	1	PSBS SKO	2.48333	300	0.0875	0.0067	0.432
HL-300	1	PSBS SKO	3	300	0.0826	0.0067	0.516
HL-300	1	PSBS SKO	3.51667	300	0.0792	0.0066	0.58
HL-300	1	PSBS SKO	4.03333	300	0.0767	0.0066	0.628
HL-300	1	PSBS SKO	4.55	300	0.0738	0.0066	0.696
HL-300	1	PSBS SKO	5.06667	300	0.0718	0.0066	0.744
HL-300	1	PSBS SKO	5.58333	300	0.0694	0.0066	0.8
HL-300	1	PSBS SKO	6.58333	300	0.067	0.0065	0.868
HL-300	1	PSBS SKO	7.6	300	0.064	0.0065	0.956
HL-300	1	PSBS SKO	8.61667	300	0.0611	0.0065	1.048
HL-300	1	PSBS SKO	9.63333	300	0.0591	0.0064	1.116
HL-300	1	PSBS SKO	9.66667	0	0.0572	0.0064	1.188
HL-300	1	PSBS SKO	10.6333	0	0.0587	0.0064	1.132
HL-300	1	PSBS SKO	11.6	0	0.0626	0.0065	1
HL-300	1	PSBS SKO	12.5667	0	0.0655	0.0065	0.912
HL-300	1	PSBS SKO	13.5333	0	0.0679	0.0065	0.84
HL-300	1	PSBS SKO	14.5	0	0.0704	0.0066	0.78
HL-300	1	PSBS SKO	15.4667	0	0.0718	0.0066	0.744
HL-300	1	PSBS SKO	16.4333	0	0.0738	0.0066	0.696
HL-300	1	PSBS SKO	17.4	0	0.0758	0.0066	0.652
HL-300	1	PSBS SKO	18.3667	0	0.0772	0.0066	0.62
HL-300	1	PSBS SKO	19.3333	0	0.0787	0.0066	0.592
HL-300	2	PSBS SKO	0	0	0.1246	0.0054	0
HL-300	2	PSBS SKO	0.483333	300	0.1295	0.0054	0
HL-300	2	PSBS SKO	0.8	300	0.1173	0.0054	0
HL-300	2	PSBS SKO	1.13333	300	0.1085	0.0053	0.148
HL-300	2	PSBS SKO	1.46667	300	0.1017	0.0053	0.228
HL-300	2	PSBS SKO	1.96667	300	0.0938	0.0053	0.328
HL-300	2	PSBS SKO	2.48333	300	0.0885	0.0053	0.412
HL-300	2	PSBS SKO	3	300	0.0836	0.0053	0.492
HL-300	2	PSBS SKO	3.51667	300	0.0811	0.0053	0.536
HL-300	2	PSBS SKO	4.03333	300	0.0782	0.0052	0.596
HL-300	2	PSBS SKO	4.55	300	0.0758	0.0052	0.644
HL-300	2	PSBS SKO	5.06667	300	0.0738	0.0052	0.688
HL-300	2	PSBS SKO	5.58333	300	0.0718	0.0052	0.736
HL-300	2	PSBS SKO	6.58333	300	0.0699	0.0052	0.784
HL-300	2	PSBS SKO	7.6	300	0.0674	0.0052	0.848
HL-300	2	PSBS SKO	8.61667	300	0.0655	0.0052	0.904
HL-300	2	PSBS SKO	9.63333	300	0.0635	0.0052	0.96
HL-300	2	PSBS SKO	9.66667	0	0.0616	0.0051	1.024
HL-300	2	PSBS SKO	10.6333	0	0.0621	0.0052	1.008
HL-300	2	PSBS SKO	11.6	0	0.0655	0.0052	0.904
HL-300	2	PSBS SKO	12.5667	0	0.0684	0.0052	0.82
HL-300	2	PSBS SKO	13.5333	0	0.0709	0.0052	0.76
HL-300	2	PSBS SKO	14.5	0	0.0733	0.0052	0.7
HL-300	2	PSBS SKO	15.4667	0	0.0748	0.0052	0.664
HL-300	2	PSBS SKO	16.4333	0	0.0767	0.0052	0.624
HL-300	2	PSBS SKO	17.4	0	0.0787	0.0052	0.584
HL-300	2	PSBS SKO	18.3667	0	0.0802	0.0053	0.556
HL-300	2	PSBS SKO	19.3333	0	0.0816	0.0053	0.528
HL-300	3	PSBS SKO	0	0	0.1588	0.0068	0
HL-300	3	PSBS SKO	0.483333	300	0.1647	0.0069	0
HL-300	3	PSBS SKO	0.8	300	0.1496	0.0068	0.064
HL-300	3	PSBS SKO	1.13333	300	0.1378	0.0068	0.152
HL-300	3	PSBS SKO	1.46667	300	0.129	0.0068	0.232
HL-300	3	PSBS SKO	1.96667	300	0.1197	0.0067	0.328
HL-300	3	PSBS SKO	2.48333	300	0.1134	0.0067	0.404
HL-300	3	PSBS SKO	3	300	0.1075	0.0067	0.476
HL-300	3	PSBS SKO	3.51667	300	0.1041	0.0067	0.524
HL-300	3	PSBS SKO	4.03333	300	0.1007	0.0067	0.58
HL-300	3	PSBS SKO	4.55	300	0.0978	0.0067	0.624
HL-300	3	PSBS SKO	5.06667	300	0.0948	0.0066	0.676
HL-300	3	PSBS SKO	5.58333	300	0.0924	0.0066	0.72
HL-300	3	PSBS SKO	6.58333	300	0.0894	0.0066	0.776
HL-300	3	PSBS SKO	7.6	300	0.086	0.0066	0.848
HL-300	3	PSBS SKO	8.61667	300	0.0826	0.0066	0.924
HL-300	3	PSBS SKO	9.63333	300	0.0806	0.0066	0.968
HL-300	3	PSBS SKO	9.66667	0	0.0787	0.0066	1.02
HL-300	3	PSBS SKO	10.6333	0	0.0802	0.0066	0.98
HL-300	3	psbs SKO	11.6	0	0.085	0.0066	0.868
HL-300	3	psbs SKO	12.5667	0	0.0899	0.0066	0.768
HL-300	3	psbs SKO	13.5333	0	0.0938	0.0066	0.692
HL-300	3	psbs SKO	14.5	0	0.0973	0.0067	0.632
HL-300	3	psbs SKO	15.4667	0	0.0997	0.0067	0.596
HL-300	3	psbs SKO	16.4333	0	0.1031	0.0067	0.54
HL-300	3	psbs SKO	17.4	0	0.1056	0.0067	0.504
HL-300	3	psbs SKO	18.3667	0	0.108	0.0067	0.468
HL-300	3	psbs SKO	19.3333	0	0.11	0.0067	0.444
LL-80	1	WT	0	0	0.2522	0.0112	0
LL-80	1	WT	0.483333	0	0.26	0.0113	0
LL-80	1	WT	0.8	300	0.2331	0.0112	0.084
LL-80	1	WT	1.13333	300	0.2126	0.0111	0.188
LL-80	1	WT	1.46667	300	0.1979	0.0111	0.272
LL-80	1	WT	1.96667	300	0.1838	0.0111	0.372
LL-80	1	WT	2.48333	300	0.173	0.011	0.456
LL-80	1	WT	3	300	0.1652	0.011	0.528
LL-80	1	WT	3.51667	300	0.1588	0.011	0.588
LL-80	1	WT	4.03333	300	0.1535	0.0109	0.644
LL-80	1	WT	4.55	300	0.1496	0.0109	0.688
LL-80	1	WT	5.06667	300	0.1461	0.0109	0.728
LL-80	1	WT	5.58333	300	0.1427	0.0109	0.768
LL-80	1	WT	6.58333	300	0.1383	0.0108	0.824
LL-80	1	WT	7.6	300	0.1339	0.0108	0.884
LL-80	1	WT	8.61667	300	0.13	0.0108	0.94
LL-80	1	WT	9.63333	300	0.1266	0.0108	0.992
LL-80	1	WT	10.6333	0	0.13	0.0108	0.94
LL-80	1	WT	11.65	0	0.1427	0.0109	0.768
LL-80	1	WT	12.6667	0	0.1544	0.0109	0.632
LL-80	1	WT	13.6833	0	0.1637	0.011	0.54
LL-80	1	WT	14.7	0	0.1716	0.011	0.468
LL-80	1	WT	15.7167	0	0.1789	0.011	0.412
LL-80	1	WT	16.7333	0	0.1843	0.0111	0.368
LL-80	1	WT	17.75	0	0.1901	0.0111	0.324
LL-80	1	WT	18.7667	0	0.1945	0.0111	0.296
LL-80	1	WT	19.7833	0	0.1984	0.0111	0.268
LL-80	2	WT	0	0	0.241	0.0103	0
LL-80	2	WT	0.483333	0	0.2473	0.0103	0
LL-80	2	WT	0.8	300	0.2253	0.0102	0.072
LL-80	2	WT	1.13333	300	0.2067	0.0102	0.164
LL-80	2	WT	1.46667	300	0.194	0.0102	0.244
LL-80	2	WT	1.96667	300	0.1804	0.0101	0.336
LL-80	2	WT	2.48333	300	0.1701	0.0101	0.42
LL-80	2	WT	3	300	0.1628	0.0101	0.48
LL-80	2	WT	3.51667	300	0.1569	0.01	0.536
LL-80	2	WT	4.03333	300	0.152	0.01	0.588
LL-80	2	WT	4.55	300	0.1486	0.01	0.62
LL-80	2	WT	5.06667	300	0.1452	0.01	0.66
LL-80	2	WT	5.58333	300	0.1417	0.01	0.7
LL-80	2	WT	6.58333	300	0.1383	0.0099	0.744
LL-80	2	WT	7.6	300	0.1344	0.0099	0.792
LL-80	2	WT	8.61667	300	0.132	0.0099	0.824
LL-80	2	WT	9.63333	300	0.1295	0.0099	0.86
LL-80	2	WT	10.6333	0	0.1329	0.0099	0.812
LL-80	2	WT	11.65	0	0.1442	0.01	0.672
LL-80	2	WT	12.6667	0	0.1544	0.01	0.56
LL-80	2	WT	13.6833	0	0.1628	0.0101	0.48
LL-80	2	WT	14.7	0	0.1706	0.0101	0.416
LL-80	2	WT	15.7167	0	0.1769	0.0101	0.364
LL-80	2	WT	16.7333	0	0.1823	0.0101	0.32
LL-80	2	WT	17.75	0	0.1882	0.0101	0.28
LL-80	2	WT	18.7667	0	0.1926	0.0102	0.252
LL-80	2	WT	19.7833	0	0.1965	0.0102	0.228
LL-80	3	WT	0	0	0.3412	0.0152	0
LL-80	3	WT	0.483333	0	0.3504	0.0152	0
LL-80	3	WT	0.8	300	0.3152	0.0151	0.084
LL-80	3	WT	1.13333	300	0.2879	0.015	0.184
LL-80	3	WT	1.46667	300	0.2693	0.015	0.264
LL-80	3	WT	1.96667	300	0.2493	0.0149	0.368
LL-80	3	WT	2.48333	300	0.2351	0.0149	0.448
LL-80	3	WT	3	300	0.2253	0.0148	0.512
LL-80	3	WT	3.51667	300	0.217	0.0148	0.572
LL-80	3	WT	4.03333	300	0.2107	0.0147	0.616
LL-80	3	WT	4.55	300	0.2053	0.0147	0.66
LL-80	3	WT	5.06667	300	0.2009	0.0147	0.7
LL-80	3	WT	5.58333	300	0.1965	0.0147	0.736
LL-80	3	WT	6.58333	300	0.1916	0.0146	0.784
LL-80	3	WT	7.6	300	0.1862	0.0146	0.832
LL-80	3	WT	8.61667	300	0.1813	0.0146	0.88
LL-80	3	WT	9.63333	300	0.1764	0.0145	0.936
LL-80	3	WT	10.6333	0	0.1813	0.0146	0.88
LL-80	3	WT	11.65	0	0.1999	0.0147	0.708
LL-80	3	WT	12.6667	0	0.2155	0.0148	0.584
LL-80	3	WT	13.6833	0	0.2287	0.0148	0.492
LL-80	3	WT	14.7	0	0.24	0.0149	0.424
LL-80	3	WT	15.7167	0	0.2498	0.0149	0.368
LL-80	3	WT	16.7333	0	0.2581	0.0149	0.32
LL-80	3	WT	17.75	0	0.2664	0.015	0.28
LL-80	3	WT	18.7667	0	0.2732	0.015	0.252
LL-80	3	WT	19.7833	0	0.2791	0.015	0.224
LL-80	1	PSBS DKO	0	0	0.2625	0.0117	0
LL-80	1	PSBS DKO	0.483333	0	0.2698	0.0117	0
LL-80	1	PSBS DKO	0.8	300	0.2439	0.0117	0.076
LL-80	1	PSBS DKO	1.13333	300	0.2234	0.0116	0.176
LL-80	1	PSBS DKO	1.46667	300	0.2087	0.0116	0.26
LL-80	1	PSBS DKO	1.96667	300	0.1935	0.0115	0.356
LL-80	1	PSBS DKO	2.48333	300	0.1833	0.0115	0.432
LL-80	1	PSBS DKO	3	300	0.175	0.0115	0.5
LL-80	1	PSBS DKO	3.51667	300	0.1681	0.0114	0.56
LL-80	1	PSBS DKO	4.03333	300	0.1628	0.0114	0.612
LL-80	1	PSBS DKO	4.55	300	0.1588	0.0114	0.652
LL-80	1	PSBS DKO	5.06667	300	0.1549	0.0114	0.692
LL-80	1	PSBS DKO	5.58333	300	0.1515	0.0114	0.732
LL-80	1	PSBS DKO	6.58333	300	0.1471	0.0113	0.784
LL-80	1	PSBS DKO	7.6	300	0.1427	0.0113	0.84
LL-80	1	PSBS DKO	8.61667	300	0.1388	0.0113	0.892
LL-80	1	PSBS DKO	9.63333	300	0.1354	0.0113	0.94
LL-80	1	PSBS DKO	10.6333	0	0.1398	0.0113	0.876
LL-80	1	PSBS DKO	11.65	0	0.1559	0.0114	0.684
LL-80	1	PSBS DKO	12.6667	0	0.1676	0.0114	0.568
LL-80	1	PSBS DKO	13.6833	0	0.1774	0.0115	0.48
LL-80	1	PSBS DKO	14.7	0	0.1857	0.0115	0.416
LL-80	1	PSBS DKO	15.7167	0	0.1935	0.0115	0.356
LL-80	1	PSBS DKO	16.7333	0	0.1999	0.0116	0.312
LL-80	1	PSBS DKO	17.75	0	0.2063	0.0116	0.272
LL-80	1	PSBS DKO	18.7667	0	0.2116	0.0116	0.24
LL-80	1	PSBS DKO	19.7833	0	0.217	0.0116	0.212
LL-80	2	PSBS DKO	0	0	0.1657	0.0073	0
LL-80	2	PSBS DKO	0.483333	0	0.1706	0.0073	0
LL-80	2	PSBS DKO	0.8	300	0.154	0.0073	0.076
LL-80	2	PSBS DKO	1.13333	300	0.1408	0.0073	0.176
LL-80	2	PSBS DKO	1.46667	300	0.132	0.0072	0.256
LL-80	2	PSBS DKO	1.96667	300	0.1222	0.0072	0.356
LL-80	2	PSBS DKO	2.48333	300	0.1153	0.0072	0.436
LL-80	2	PSBS DKO	3	300	0.11	0.0072	0.508
LL-80	2	PSBS DKO	3.51667	300	0.1056	0.0072	0.572
LL-80	2	PSBS DKO	4.03333	300	0.1022	0.0071	0.62
LL-80	2	PSBS DKO	4.55	300	0.0992	0.0071	0.668
LL-80	2	PSBS DKO	5.06667	300	0.0963	0.0071	0.72
LL-80	2	PSBS DKO	5.58333	300	0.0938	0.0071	0.768
LL-80	2	PSBS DKO	6.58333	300	0.0904	0.0071	0.832
LL-80	2	PSBS DKO	7.6	300	0.087	0.007	0.904
LL-80	2	PSBS DKO	8.61667	300	0.0841	0.007	0.968
LL-80	2	PSBS DKO	9.63333	300	0.0816	0.007	1.028
LL-80	2	PSBS DKO	10.6333	0	0.0846	0.007	0.956
LL-80	2	PSBS DKO	11.65	0	0.0943	0.0071	0.756
LL-80	2	PSBS DKO	12.6667	0	0.1012	0.0071	0.636
LL-80	2	PSBS DKO	13.6833	0	0.1065	0.0072	0.556
LL-80	2	PSBS DKO	14.7	0	0.1109	0.0072	0.492
LL-80	2	PSBS DKO	15.7167	0	0.1149	0.0072	0.44
LL-80	2	PSBS DKO	16.7333	0	0.1178	0.0072	0.408
LL-80	2	PSBS DKO	17.75	0	0.1207	0.0072	0.372
LL-80	2	PSBS DKO	18.7667	0	0.1237	0.0072	0.34
LL-80	2	PSBS DKO	19.7833	0	0.1261	0.0072	0.312
LL-80	3	PSBS DKO	0	0	0.238	0.0108	0
LL-80	3	PSBS DKO	0.483333	0	0.2439	0.0108	0
LL-80	3	PSBS DKO	0.8	300	0.2199	0.0107	0.084
LL-80	3	PSBS DKO	1.13333	300	0.2009	0.0107	0.184
LL-80	3	PSBS DKO	1.46667	300	0.1882	0.0106	0.264
LL-80	3	PSBS DKO	1.96667	300	0.1745	0.0106	0.364
LL-80	3	PSBS DKO	2.48333	300	0.1652	0.0105	0.44
LL-80	3	PSBS DKO	3	300	0.1574	0.0105	0.512
LL-80	3	PSBS DKO	3.51667	300	0.1515	0.0105	0.572
LL-80	3	PSBS DKO	4.03333	300	0.1466	0.0105	0.62
LL-80	3	PSBS DKO	4.55	300	0.1422	0.0104	0.672
LL-80	3	PSBS DKO	5.06667	300	0.1388	0.0104	0.716
LL-80	3	PSBS DKO	5.58333	300	0.1359	0.0104	0.752
LL-80	3	PSBS DKO	6.58333	300	0.1315	0.0104	0.808
LL-80	3	PSBS DKO	7.6	300	0.1271	0.0103	0.872
LL-80	3	PSBS DKO	8.61667	300	0.1222	0.0103	0.948
LL-80	3	PSBS DKO	9.63333	300	0.1188	0.0103	1.004
LL-80	3	PSBS DKO	10.6333	0	0.1227	0.0103	0.94
LL-80	3	PSBS DKO	11.65	0	0.1369	0.0104	0.74
LL-80	3	PSBS DKO	12.6667	0	0.1471	0.0105	0.616
LL-80	3	PSBS DKO	13.6833	0	0.1554	0.0105	0.532
LL-80	3	PSBS DKO	14.7	0	0.1623	0.0105	0.464
LL-80	3	PSBS DKO	15.7167	0	0.1681	0.0106	0.416
LL-80	3	PSBS DKO	16.7333	0	0.1735	0.0106	0.372
LL-80	3	PSBS DKO	17.75	0	0.1784	0.0106	0.332
LL-80	3	PSBS DKO	18.7667	0	0.1833	0.0106	0.296
LL-80	3	PSBS DKO	19.7833	0	0.1872	0.0106	0.268
LL-80	1	PSBS SKO	0	0	0.2986	0.0127	0
LL-80	1	PSBS SKO	0.483333	0	0.3079	0.0127	0
LL-80	1	PSBS SKO	0.8	300	0.2771	0.0127	0.08
LL-80	1	PSBS SKO	1.13333	300	0.2527	0.0126	0.18
LL-80	1	PSBS SKO	1.46667	300	0.2361	0.0126	0.264
LL-80	1	PSBS SKO	1.96667	300	0.2185	0.0125	0.368
LL-80	1	PSBS SKO	2.48333	300	0.2063	0.0125	0.448
LL-80	1	PSBS SKO	3	300	0.1965	0.0124	0.52
LL-80	1	PSBS SKO	3.51667	300	0.1887	0.0124	0.584
LL-80	1	PSBS SKO	4.03333	300	0.1828	0.0124	0.632
LL-80	1	PSBS SKO	4.55	300	0.1774	0.0123	0.684
LL-80	1	PSBS SKO	5.06667	300	0.173	0.0123	0.728
LL-80	1	PSBS SKO	5.58333	300	0.1686	0.0123	0.772
LL-80	1	PSBS SKO	6.58333	300	0.1632	0.0123	0.828
LL-80	1	PSBS SKO	7.6	300	0.1574	0.0122	0.9
LL-80	1	PSBS SKO	8.61667	300	0.152	0.0122	0.964
LL-80	1	PSBS SKO	9.63333	300	0.1471	0.0122	1.028
LL-80	1	PSBS SKO	10.6333	0	0.15	0.0122	0.988
LL-80	1	PSBS SKO	11.65	0	0.1652	0.0123	0.808
LL-80	1	PSBS SKO	12.6667	0	0.1789	0.0124	0.668
LL-80	1	PSBS SKO	13.6833	0	0.1906	0.0124	0.568
LL-80	1	PSBS SKO	14.7	0	0.2004	0.0124	0.488
LL-80	1	PSBS SKO	15.7167	0	0.2092	0.0125	0.428
LL-80	1	PSBS SKO	16.7333	0	0.216	0.0125	0.384
LL-80	1	PSBS SKO	17.75	0	0.2224	0.0125	0.344
LL-80	1	PSBS SKO	18.7667	0	0.2278	0.0125	0.312
LL-80	1	PSBS SKO	19.7833	0	0.2322	0.0126	0.284
LL-80	2	PSBS SKO	0	0	0.2278	0.0098	0
LL-80	2	PSBS SKO	0.483333	0	0.2341	0.0098	0
LL-80	2	PSBS SKO	0.8	300	0.2102	0.0097	0.084
LL-80	2	PSBS SKO	1.13333	300	0.1911	0.0097	0.192
LL-80	2	PSBS SKO	1.46667	300	0.1779	0.0097	0.28
LL-80	2	PSBS SKO	1.96667	300	0.1647	0.0096	0.384
LL-80	2	PSBS SKO	2.48333	300	0.1554	0.0096	0.464
LL-80	2	PSBS SKO	3	300	0.1476	0.0096	0.544
LL-80	2	PSBS SKO	3.51667	300	0.1417	0.0095	0.608
LL-80	2	PSBS SKO	4.03333	300	0.1373	0.0095	0.656
LL-80	2	PSBS SKO	4.55	300	0.1329	0.0095	0.712
LL-80	2	PSBS SKO	5.06667	300	0.13	0.0095	0.752
LL-80	2	PSBS SKO	5.58333	300	0.1266	0.0095	0.796
LL-80	2	PSBS SKO	6.58333	300	0.1227	0.0094	0.856
LL-80	2	PSBS SKO	7.6	300	0.1188	0.0094	0.92
LL-80	2	PSBS SKO	8.61667	300	0.1153	0.0094	0.972
LL-80	2	PSBS SKO	9.63333	300	0.1119	0.0094	1.036
LL-80	2	PSBS SKO	10.6333	0	0.1144	0.0094	0.992
LL-80	2	PSBS SKO	11.65	0	0.1241	0.0094	0.832
LL-80	2	PSBS SKO	12.6667	0	0.1325	0.0095	0.72
LL-80	2	PSBS SKO	13.6833	0	0.1393	0.0095	0.632
LL-80	2	PSBS SKO	14.7	0	0.1452	0.0095	0.572
LL-80	2	PSBS SKO	15.7167	0	0.15	0.0096	0.516
LL-80	2	PSBS SKO	16.7333	0	0.1544	0.0096	0.472
LL-80	2	PSBS SKO	17.75	0	0.1584	0.0096	0.436
LL-80	2	PSBS SKO	18.7667	0	0.1623	0.0096	0.404
LL-80	2	PSBS SKO	19.7833	0	0.1652	0.0096	0.38
LL-80	3	PSBS SKO	0	0	0.3636	0.0152	0
LL-80	3	PSBS SKO	0.483333	0	0.3715	0.0152	0
LL-80	3	PSBS SKO	0.8	300	0.3348	0.0151	0.088
LL-80	3	PSBS SKO	1.13333	300	0.3055	0.015	0.192
LL-80	3	PSBS SKO	1.46667	300	0.2854	0.015	0.272
LL-80	3	PSBS SKO	1.96667	300	0.2649	0.0149	0.372
LL-80	3	PSBS SKO	2.48333	300	0.2502	0.0149	0.452
LL-80	3	PSBS SKO	3	300	0.239	0.0148	0.52
LL-80	3	PSBS SKO	3.51667	300	0.2297	0.0148	0.584
LL-80	3	PSBS SKO	4.03333	300	0.2234	0.0148	0.628
LL-80	3	PSBS SKO	4.55	300	0.2175	0.0147	0.672
LL-80	3	PSBS SKO	5.06667	300	0.2131	0.0147	0.708
LL-80	3	PSBS SKO	5.58333	300	0.2082	0.0147	0.748
LL-80	3	PSBS SKO	6.58333	300	0.2019	0.0147	0.8
LL-80	3	PSBS SKO	7.6	300	0.194	0.0146	0.876
LL-80	3	PSBS SKO	8.61667	300	0.1872	0.0146	0.944
LL-80	3	PSBS SKO	9.63333	300	0.1808	0.0145	1.012
LL-80	3	PSBS SKO	10.6333	0	0.1838	0.0146	0.976
LL-80	3	PSBS SKO	11.65	0	0.2028	0.0147	0.792
LL-80	3	PSBS SKO	12.6667	0	0.2199	0.0147	0.652
LL-80	3	PSBS SKO	13.6833	0	0.2346	0.0148	0.552
LL-80	3	PSBS SKO	14.7	0	0.2468	0.0149	0.472
LL-80	3	PSBS SKO	15.7167	0	0.2576	0.0149	0.412
LL-80	3	PSBS SKO	16.7333	0	0.2664	0.0149	0.364
LL-80	3	PSBS SKO	17.75	0	0.2747	0.0149	0.324
LL-80	3	PSBS SKO	18.7667	0	0.3005	0.015	0.292
LL-80	3	PSBS SKO	19.7833	0	0.2874	0.015	0.264

### Sheet: xanthophyll_mutant_flou 
Chlorophyll-Fluorescence — Fo, Fm, and NPQ Calculation
Method: Fo and Fm are measured on dark-adapted samples (minimal and maximal fluorescence with all PSII reaction centers open/closed, respectively). At each actinic-light timepoint, Fm' (maximal fluorescence in the light-adapted state) is measured with a saturating pulse. NPQ = (Fm - Fm') / Fm' (Stern-Volmer non-photochemical quenching, Bilger & Björkman 1990).
Growth Condition (µmol photons m-2 s-1)	Bio Rep	Strain	Elapsed_min	Light intensity (µmol photons m-2 s-1)	Fm	Fo	Fv_Fm	NPQ
100	1	WT	0	0	0.1304	0.0471	0.638804	0
100	1	WT	0.48	300	0.1275	0.0467	0.633725	0
100	1	WT	0.82	300	0.1186	0.0454	0.617201	0.024
100	1	WT	1.15	300	0.1137	0.0447	0.60686	0.035
100	1	WT	1.48	300	0.1098	0.0441	0.598361	0.047
100	1	WT	1.98	300	0.1054	0.0433	0.589184	0.059
100	1	WT	2.5	300	0.1029	0.0429	0.58309	0.067
100	1	WT	3.02	300	0.0995	0.0423	0.574874	0.078
100	1	WT	3.53	300	0.0985	0.0421	0.572589	0.082
100	1	WT	4.05	300	0.0951	0.0415	0.563617	0.094
100	1	WT	4.57	300	0.0961	0.0417	0.566077	0.09
100	1	WT	5.08	300	0.0946	0.0414	0.562368	0.094
100	1	WT	5.6	300	0.0931	0.0411	0.558539	0.102
100	1	WT	6.6	300	0.0912	0.0407	0.553728	0.106
100	1	WT	7.62	300	0.0887	0.0402	0.546787	0.118
100	1	WT	8.63	300	0.0877	0.04	0.5439	0.122
100	1	WT	9.65	300	0.0873	0.0399	0.542955	0.125
100	1	WT	9.98	0	0.1029	0.0429	0.58309	0.067
100	1	WT	10.48	0	0.0858	0.0396	0.538462	0.129
100	1	WT	10.98	0	0.0877	0.04	0.5439	0.122
100	1	WT	11.48	0	0.0907	0.0406	0.55237	0.11
100	1	WT	11.98	0	0.0907	0.0406	0.55237	0.11
100	1	WT	12.48	0	0.0936	0.0412	0.559829	0.098
100	1	WT	12.98	0	0.0966	0.0418	0.567288	0.086
100	1	WT	13.73	0	0.098	0.0421	0.570408	0.082
100	1	WT	14.5	0	0.1	0.0424	0.576	0.075
100	1	WT	15.27	0	0.1029	0.0429	0.58309	0.067
100	1	WT	16.03	0	0.1025	0.0428	0.582439	0.067
100	1	WT	17.03	0	0.1049	0.0433	0.587226	0.059
100	1	WT	18.05	0	0.1083	0.0438	0.595568	0.051
100	1	WT	19.07	0	0.1103	0.0442	0.599275	0.047
100	2	WT	0	0	0.1333	0.0471	0.646662	0
100	2	WT	0.48	300	0.1309	0.0467	0.643239	0
100	2	WT	0.82	300	0.1221	0.0456	0.626536	0.024
100	2	WT	1.15	300	0.1172	0.0449	0.616894	0.035
100	2	WT	1.48	300	0.1137	0.0444	0.609499	0.043
100	2	WT	1.98	300	0.1098	0.0438	0.601093	0.055
100	2	WT	2.5	300	0.1059	0.0431	0.593012	0.067
100	2	WT	3.02	300	0.1034	0.0427	0.587041	0.071
100	2	WT	3.53	300	0.101	0.0423	0.581188	0.078
100	2	WT	4.05	300	0.0985	0.0418	0.575635	0.09
100	2	WT	4.57	300	0.0975	0.0417	0.572308	0.09
100	2	WT	5.08	300	0.0961	0.0414	0.569199	0.098
100	2	WT	5.6	300	0.0951	0.0412	0.566772	0.102
100	2	WT	6.6	300	0.0931	0.0408	0.561762	0.11
100	2	WT	7.62	300	0.0912	0.0405	0.555921	0.114
100	2	WT	8.63	300	0.0892	0.0401	0.550448	0.125
100	2	WT	9.65	300	0.0892	0.0401	0.550448	0.125
100	2	WT	9.98	0	0.1044	0.0429	0.58908	0.071
100	2	WT	10.48	0	0.0887	0.04	0.549042	0.125
100	2	WT	10.98	0	0.0912	0.0405	0.555921	0.114
100	2	WT	11.48	0	0.0936	0.0409	0.563034	0.106
100	2	WT	11.98	0	0.0941	0.041	0.564293	0.106
100	2	WT	12.48	0	0.0961	0.0414	0.569199	0.098
100	2	WT	12.98	0	0.099	0.0419	0.576768	0.086
100	2	WT	13.73	0	0.101	0.0423	0.581188	0.078
100	2	WT	14.5	0	0.1029	0.0426	0.586006	0.075
100	2	WT	15.27	0	0.1059	0.0431	0.593012	0.067
100	2	WT	16.03	0	0.1054	0.043	0.59203	0.067
100	2	WT	17.03	0	0.1069	0.0433	0.594949	0.063
100	2	WT	18.05	0	0.1108	0.0439	0.603791	0.051
100	2	WT	19.07	0	0.1123	0.0441	0.607302	0.047
100	3	WT	0	0	0.1348	0.0475	0.647626	0
100	3	WT	0.48	300	0.1324	0.0472	0.643505	0
100	3	WT	0.82	300	0.125	0.0463	0.6296	0.02
100	3	WT	1.15	300	0.1206	0.0457	0.621061	0.031
100	3	WT	1.48	300	0.1172	0.0452	0.614334	0.039
100	3	WT	1.98	300	0.1123	0.0444	0.60463	0.051
100	3	WT	2.5	300	0.1088	0.0439	0.596507	0.059
100	3	WT	3.02	300	0.1054	0.0433	0.589184	0.071
100	3	WT	3.53	300	0.1034	0.043	0.584139	0.075
100	3	WT	4.05	300	0.1005	0.0424	0.578109	0.086
100	3	WT	4.57	300	0.0995	0.0423	0.574874	0.09
100	3	WT	5.08	300	0.0975	0.0419	0.570256	0.094
100	3	WT	5.6	300	0.0961	0.0416	0.567118	0.102
100	3	WT	6.6	300	0.0941	0.0413	0.561105	0.11
100	3	WT	7.62	300	0.0926	0.041	0.557235	0.114
100	3	WT	8.63	300	0.0912	0.0407	0.553728	0.122
100	3	WT	9.65	300	0.0902	0.0405	0.550998	0.125
100	3	WT	9.98	0	0.1059	0.0434	0.590179	0.067
100	3	WT	10.48	0	0.0907	0.0406	0.55237	0.122
100	3	WT	10.98	0	0.0936	0.0412	0.559829	0.11
100	3	WT	11.48	0	0.0961	0.0416	0.567118	0.102
100	3	WT	11.98	0	0.0961	0.0416	0.567118	0.102
100	3	WT	12.48	0	0.098	0.042	0.571429	0.094
100	3	WT	12.98	0	0.1015	0.0426	0.580296	0.082
100	3	WT	13.73	0	0.1025	0.0428	0.582439	0.078
100	3	WT	14.5	0	0.1049	0.0432	0.588179	0.071
100	3	WT	15.27	0	0.1078	0.0437	0.59462	0.063
100	3	WT	16.03	0	0.1083	0.0438	0.595568	0.063
100	3	WT	17.03	0	0.1103	0.0441	0.600181	0.055
100	3	WT	18.05	0	0.1127	0.0445	0.605146	0.047
100	3	WT	19.07	0	0.1142	0.0447	0.608581	0.043
100	4	WT	0	0	0.1368	0.0485	0.645468	0
100	4	WT	0.48	300	0.1353	0.0483	0.643016	0
100	4	WT	0.82	300	0.1279	0.0474	0.629398	0.016
100	4	WT	1.15	300	0.1235	0.0468	0.621053	0.027
100	4	WT	1.48	300	0.1196	0.0462	0.613712	0.035
100	4	WT	1.98	300	0.1152	0.0455	0.605035	0.047
100	4	WT	2.5	300	0.1108	0.0448	0.595668	0.059
100	4	WT	3.02	300	0.1074	0.0442	0.588454	0.067
100	4	WT	3.53	300	0.1054	0.0439	0.583491	0.075
100	4	WT	4.05	300	0.1025	0.0434	0.576585	0.082
100	4	WT	4.57	300	0.1005	0.043	0.572139	0.09
100	4	WT	5.08	300	0.098	0.0426	0.565306	0.098
100	4	WT	5.6	300	0.0975	0.0425	0.564103	0.102
100	4	WT	6.6	300	0.0951	0.042	0.55836	0.11
100	4	WT	7.62	300	0.0936	0.0417	0.554487	0.114
100	4	WT	8.63	300	0.0917	0.0413	0.549618	0.122
100	4	WT	9.65	300	0.0907	0.0411	0.546858	0.125
100	4	WT	9.98	0	0.1054	0.0439	0.583491	0.075
100	4	WT	10.48	0	0.0926	0.0415	0.551836	0.118
100	4	WT	10.98	0	0.0951	0.042	0.55836	0.11
100	4	WT	11.48	0	0.0975	0.0425	0.564103	0.102
100	4	WT	11.98	0	0.0985	0.0427	0.566497	0.098
100	4	WT	12.48	0	0.1005	0.043	0.572139	0.09
100	4	WT	12.98	0	0.1039	0.0436	0.580366	0.078
100	4	WT	13.73	0	0.1054	0.0439	0.583491	0.075
100	4	WT	14.5	0	0.1083	0.0444	0.590028	0.067
100	4	WT	15.27	0	0.1108	0.0448	0.595668	0.059
100	4	WT	16.03	0	0.1108	0.0448	0.595668	0.059
100	4	WT	17.03	0	0.1127	0.0451	0.599823	0.055
100	4	WT	18.05	0	0.1157	0.0456	0.605877	0.047
100	4	WT	19.07	0	0.1191	0.0461	0.61293	0.035
100	1	ThiC	0	0	0.1426	0.0525	0.573707	0
100	1	ThiC	0.48	300	0.1382	0.0518	0.569887	0
100	1	ThiC	0.82	300	0.1191	0.0489	0.548852	0.051
100	1	ThiC	1.15	300	0.1074	0.0468	0.532	0.082
100	1	ThiC	1.48	300	0.0995	0.0452	0.517554	0.11
100	1	ThiC	1.98	300	0.0917	0.0435	0.506337	0.137
100	1	ThiC	2.5	300	0.0858	0.0422	0.498365	0.165
100	1	ThiC	3.02	300	0.0809	0.041	0.487722	0.192
100	1	ThiC	3.53	300	0.0765	0.0398	0.483692	0.216
100	1	ThiC	4.05	300	0.074	0.0391	0.476462	0.231
100	1	ThiC	4.57	300	0.0716	0.0384	0.471959	0.247
100	1	ThiC	5.08	300	0.0696	0.0378	0.466617	0.263
100	1	ThiC	5.6	300	0.0667	0.037	0.461713	0.286
100	1	ThiC	6.6	300	0.0647	0.0364	0.458589	0.302
100	1	ThiC	7.62	300	0.0627	0.0357	0.451969	0.318
100	1	ThiC	8.63	300	0.0603	0.0349	0.443265	0.341
100	1	ThiC	9.65	300	0.0588	0.0344	0.44226	0.357
100	1	ThiC	9.98	0	0.0613	0.0352	0.432594	0.333
100	1	ThiC	10.48	0	0.0623	0.0356	0.437291	0.322
100	1	ThiC	10.98	0	0.0642	0.0362	0.441612	0.306
100	1	ThiC	11.48	0	0.0647	0.0364	0.448	0.302
100	1	ThiC	11.98	0	0.0657	0.0367	0.456723	0.294
100	1	ThiC	12.48	0	0.0672	0.0371	0.459893	0.282
100	1	ThiC	12.98	0	0.0686	0.0376	0.467849	0.271
100	1	ThiC	13.73	0	0.0701	0.038	0.476462	0.259
100	1	ThiC	14.5	0	0.0711	0.0383	0.478754	0.251
100	1	ThiC	15.27	0	0.0721	0.0386	0.485183	0.243
100	1	ThiC	16.03	0	0.073	0.0388	0.489492	0.239
100	1	ThiC	17.03	0	0.0755	0.0395	0.494352	0.224
100	1	ThiC	18.05	0	0.0755	0.0395	0.529683	0.224
100	1	ThiC	19.07	0	0.0765	0.0398	0.500648	0.216
100	2	ThiC	0	0	0.1745	0.027	0.845272	0
100	2	ThiC	0.48	300	0.1735	0.0269	0.844957	0
100	2	ThiC	0.82	300	0.1475	0.0262	0.822373	0.047
100	2	ThiC	1.15	300	0.1358	0.0258	0.810015	0.071
100	2	ThiC	1.48	300	0.1265	0.0255	0.798419	0.094
100	2	ThiC	1.98	300	0.1167	0.025	0.785775	0.125
100	2	ThiC	2.5	300	0.1088	0.0247	0.772978	0.149
100	2	ThiC	3.02	300	0.1029	0.0243	0.763848	0.173
100	2	ThiC	3.53	300	0.1	0.0242	0.758	0.188
100	2	ThiC	4.05	300	0.0951	0.0239	0.748686	0.208
100	2	ThiC	4.57	300	0.0887	0.0235	0.735062	0.243
100	2	ThiC	5.08	300	0.0833	0.0231	0.722689	0.275
100	2	ThiC	5.6	300	0.0809	0.0229	0.716934	0.29
100	2	ThiC	6.6	300	0.0765	0.0225	0.705882	0.322
100	2	ThiC	7.62	300	0.0745	0.0223	0.700671	0.337
100	2	ThiC	8.63	300	0.0706	0.022	0.688385	0.369
100	2	ThiC	9.65	300	0.0691	0.0218	0.684515	0.38
100	2	ThiC	9.98	0	0.0647	0.0214	0.669243	0.424
100	2	ThiC	10.48	0	0.0676	0.0217	0.678994	0.396
100	2	ThiC	10.98	0	0.0686	0.0218	0.682216	0.384
100	2	ThiC	11.48	0	0.0706	0.022	0.688385	0.369
100	2	ThiC	11.98	0	0.0721	0.0221	0.693481	0.357
100	2	ThiC	12.48	0	0.073	0.0222	0.69589	0.349
100	2	ThiC	12.98	0	0.0735	0.0222	0.697959	0.345
100	2	ThiC	13.73	0	0.0755	0.0224	0.703311	0.329
100	2	ThiC	14.5	0	0.0775	0.0226	0.708387	0.314
100	2	ThiC	15.27	0	0.0799	0.0228	0.714643	0.294
100	2	ThiC	16.03	0	0.0784	0.0227	0.710459	0.306
100	2	ThiC	17.03	0	0.0804	0.0228	0.716418	0.294
100	2	ThiC	18.05	0	0.0824	0.023	0.720874	0.278
100	2	ThiC	19.07	0	0.0833	0.0231	0.722689	0.275
100	3	ThiC	0	0	0.151	0.0544	0.639735	0
100	3	ThiC	0.48	300	0.1466	0.0538	0.633015	0
100	3	ThiC	0.82	300	0.1284	0.0512	0.601246	0.043
100	3	ThiC	1.15	300	0.1162	0.0491	0.577453	0.075
100	3	ThiC	1.48	300	0.1069	0.0474	0.556595	0.102
100	3	ThiC	1.98	300	0.0975	0.0454	0.534359	0.137
100	3	ThiC	2.5	300	0.0922	0.0442	0.520607	0.161
100	3	ThiC	3.02	300	0.0858	0.0427	0.502331	0.188
100	3	ThiC	3.53	300	0.0819	0.0417	0.490842	0.212
100	3	ThiC	4.05	300	0.0789	0.0409	0.481622	0.227
100	3	ThiC	4.57	300	0.0765	0.0403	0.473203	0.243
100	3	ThiC	5.08	300	0.074	0.0396	0.464865	0.259
100	3	ThiC	5.6	300	0.0721	0.039	0.459085	0.275
100	3	ThiC	6.6	300	0.0691	0.0381	0.448625	0.298
100	3	ThiC	7.62	300	0.0667	0.0374	0.43928	0.318
100	3	ThiC	8.63	300	0.0647	0.0368	0.431221	0.333
100	3	ThiC	9.65	300	0.0637	0.0364	0.428571	0.341
100	3	ThiC	9.98	0	0.0652	0.0369	0.434049	0.329
100	3	ThiC	10.48	0	0.0676	0.0377	0.442308	0.31
100	3	ThiC	10.98	0	0.0691	0.0381	0.448625	0.298
100	3	ThiC	11.48	0	0.0701	0.0384	0.452211	0.29
100	3	ThiC	11.98	0	0.0706	0.0386	0.453258	0.286
100	3	ThiC	12.48	0	0.0716	0.0389	0.456704	0.278
100	3	ThiC	12.98	0	0.073	0.0393	0.461644	0.267
100	3	ThiC	13.73	0	0.0745	0.0397	0.467114	0.255
100	3	ThiC	14.5	0	0.0755	0.04	0.470199	0.251
100	3	ThiC	15.27	0	0.077	0.0404	0.475325	0.239
100	3	ThiC	16.03	0	0.0779	0.0407	0.477535	0.235
100	3	ThiC	17.03	0	0.0804	0.0413	0.486318	0.22
100	3	ThiC	18.05	0	0.0804	0.0413	0.486318	0.22
100	3	ThiC	19.07	0	0.0809	0.0415	0.487021	0.216
100	4	ThiC	0	0	0.1603	0.0583	0.636307	0
100	4	ThiC	0.48	300	0.1564	0.0578	0.630435	0
100	4	ThiC	0.82	300	0.1377	0.0551	0.599855	0.039
100	4	ThiC	1.15	300	0.1245	0.0528	0.575904	0.071
100	4	ThiC	1.48	300	0.1152	0.0511	0.556424	0.098
100	4	ThiC	1.98	300	0.1059	0.0491	0.536355	0.129
100	4	ThiC	2.5	300	0.0995	0.0477	0.520603	0.153
100	4	ThiC	3.02	300	0.0926	0.0461	0.50216	0.184
100	4	ThiC	3.53	300	0.0887	0.0451	0.491545	0.2
100	4	ThiC	4.05	300	0.0853	0.0442	0.481829	0.22
100	4	ThiC	4.57	300	0.0824	0.0434	0.473301	0.235
100	4	ThiC	5.08	300	0.0799	0.0427	0.465582	0.251
100	4	ThiC	5.6	300	0.0789	0.0424	0.462611	0.259
100	4	ThiC	6.6	300	0.075	0.0413	0.449333	0.282
100	4	ThiC	7.62	300	0.073	0.0407	0.442466	0.298
100	4	ThiC	8.63	300	0.0716	0.0402	0.438547	0.31
100	4	ThiC	9.65	300	0.0701	0.0397	0.433666	0.322
100	4	ThiC	9.98	0	0.074	0.041	0.445946	0.29
100	4	ThiC	10.48	0	0.0755	0.0414	0.451656	0.282
100	4	ThiC	10.98	0	0.077	0.0418	0.457143	0.271
100	4	ThiC	11.48	0	0.0784	0.0423	0.460459	0.263
100	4	ThiC	11.98	0	0.0794	0.0426	0.463476	0.255
100	4	ThiC	12.48	0	0.0814	0.0431	0.470516	0.243
100	4	ThiC	12.98	0	0.0824	0.0434	0.473301	0.235
100	4	ThiC	13.73	0	0.0843	0.0439	0.479241	0.224
100	4	ThiC	14.5	0	0.0858	0.0443	0.483683	0.216
100	4	ThiC	15.27	0	0.0868	0.0446	0.486175	0.212
100	4	ThiC	16.03	0	0.0882	0.045	0.489796	0.204
100	4	ThiC	17.03	0	0.0897	0.0453	0.494983	0.196
100	4	ThiC	18.05	0	0.0922	0.046	0.501085	0.184
100	4	ThiC	19.07	0	0.0926	0.0461	0.50216	0.184
100	1	vde	0	0	0.1843	0.0824	0.552903	0
100	1	vde	0.48	300	0.1848	0.0825	0.553571	0
100	1	vde	0.82	300	0.1721	0.0798	0.536316	0.02
100	1	vde	1.15	300	0.1632	0.0779	0.522672	0.031
100	1	vde	1.48	300	0.1583	0.0767	0.515477	0.039
100	1	vde	1.98	300	0.151	0.075	0.503311	0.055
100	1	vde	2.5	300	0.1475	0.0741	0.497627	0.063
100	1	vde	3.02	300	0.1431	0.073	0.489867	0.071
100	1	vde	3.53	300	0.1397	0.0721	0.483894	0.078
100	1	vde	4.05	300	0.1363	0.0711	0.478357	0.086
100	1	vde	4.57	300	0.1338	0.0705	0.473094	0.094
100	1	vde	5.08	300	0.1309	0.0696	0.468296	0.102
100	1	vde	5.6	300	0.1289	0.0691	0.463926	0.106
100	1	vde	6.6	300	0.125	0.0679	0.4568	0.118
100	1	vde	7.62	300	0.1235	0.0675	0.453441	0.122
100	1	vde	8.63	300	0.1201	0.0665	0.446295	0.133
100	1	vde	9.65	300	0.1191	0.0662	0.444165	0.137
100	1	vde	9.98	0	0.1142	0.0646	0.434326	0.153
100	1	vde	10.48	0	0.1172	0.0656	0.440273	0.145
100	1	vde	10.98	0	0.1201	0.0665	0.446295	0.133
100	1	vde	11.48	0	0.1216	0.0669	0.449836	0.129
100	1	vde	11.98	0	0.123	0.0674	0.452033	0.125
100	1	vde	12.48	0	0.124	0.0677	0.454032	0.122
100	1	vde	12.98	0	0.1279	0.0688	0.46208	0.11
100	1	vde	13.73	0	0.1289	0.0691	0.463926	0.106
100	1	vde	14.5	0	0.1319	0.0699	0.470053	0.098
100	1	vde	15.27	0	0.1353	0.0709	0.475979	0.09
100	1	vde	16.03	0	0.1373	0.0714	0.479971	0.086
100	1	vde	17.03	0	0.1373	0.0714	0.479971	0.086
100	1	vde	18.05	0	0.1417	0.0726	0.48765	0.075
100	1	vde	19.07	0	0.1441	0.0732	0.492019	0.071
100	2	vde	0	0	0.0858	0.0142	0.834499	0
100	2	vde	0.48	300	0.0853	0.0142	0.833529	0
100	2	vde	0.82	300	0.0755	0.0139	0.815894	0.035
100	2	vde	1.15	300	0.0681	0.0136	0.800294	0.067
100	2	vde	1.48	300	0.0627	0.0134	0.786284	0.09
100	2	vde	1.98	300	0.0578	0.0132	0.771626	0.122
100	2	vde	2.5	300	0.0539	0.0129	0.760668	0.149
100	2	vde	3.02	300	0.0515	0.0128	0.751456	0.165
100	2	vde	3.53	300	0.049	0.0126	0.742857	0.188
100	2	vde	4.05	300	0.0475	0.0125	0.736842	0.2
100	2	vde	4.57	300	0.0466	0.0125	0.73176	0.212
100	2	vde	5.08	300	0.0441	0.0123	0.721088	0.235
100	2	vde	5.6	300	0.0426	0.0122	0.713615	0.251
100	2	vde	6.6	300	0.0412	0.0121	0.706311	0.271
100	2	vde	7.62	300	0.0392	0.0119	0.696429	0.298
100	2	vde	8.63	300	0.0373	0.0117	0.686327	0.325
100	2	vde	9.65	300	0.0368	0.0116	0.684783	0.333
100	2	vde	9.98	0	0.0358	0.0115	0.678771	0.349
100	2	vde	10.48	0	0.0348	0.0114	0.672414	0.365
100	2	vde	10.98	0	0.0353	0.0115	0.674221	0.357
100	2	vde	11.48	0	0.0358	0.0115	0.678771	0.349
100	2	vde	11.98	0	0.0368	0.0116	0.684783	0.333
100	2	vde	12.48	0	0.0377	0.0117	0.689655	0.318
100	2	vde	12.98	0	0.0377	0.0117	0.689655	0.318
100	2	vde	13.73	0	0.0392	0.0119	0.696429	0.298
100	2	vde	14.5	0	0.0402	0.012	0.701493	0.282
100	2	vde	15.27	0	0.0417	0.0121	0.709832	0.267
100	2	vde	16.03	0	0.0431	0.0122	0.716937	0.247
100	2	vde	17.03	0	0.0426	0.0122	0.713615	0.251
100	2	vde	18.05	0	0.0436	0.0123	0.71789	0.243
100	2	vde	19.07	0	0.0446	0.0123	0.724215	0.231
100	3	vde	0	0	0.1005	0.0167	0.833831	0
100	3	vde	0.48	300	0.099	0.0166	0.832323	0
100	3	vde	0.82	300	0.0887	0.0163	0.816234	0.031
100	3	vde	1.15	300	0.0804	0.016	0.800995	0.063
100	3	vde	1.48	300	0.0745	0.0158	0.787919	0.086
100	3	vde	1.98	300	0.0686	0.0155	0.774052	0.118
100	3	vde	2.5	300	0.0647	0.0153	0.763524	0.137
100	3	vde	3.02	300	0.0613	0.0151	0.75367	0.161
100	3	vde	3.53	300	0.0593	0.0149	0.748735	0.173
100	3	vde	4.05	300	0.0574	0.0148	0.74216	0.188
100	3	vde	4.57	300	0.0539	0.0146	0.729128	0.216
100	3	vde	5.08	300	0.0515	0.0144	0.720388	0.239
100	3	vde	5.6	300	0.0505	0.0143	0.716832	0.247
100	3	vde	6.6	300	0.048	0.0141	0.70625	0.275
100	3	vde	7.62	300	0.0461	0.0139	0.698482	0.294
100	3	vde	8.63	300	0.0441	0.0138	0.687075	0.318
100	3	vde	9.65	300	0.0431	0.0137	0.682135	0.333
100	3	vde	9.98	0	0.0422	0.0136	0.677725	0.345
100	3	vde	10.48	0	0.0402	0.0133	0.669154	0.376
100	3	vde	10.98	0	0.0417	0.0135	0.676259	0.353
100	3	vde	11.48	0	0.0422	0.0136	0.677725	0.345
100	3	vde	11.98	0	0.0431	0.0137	0.682135	0.333
100	3	vde	12.48	0	0.0446	0.0138	0.690583	0.314
100	3	vde	12.98	0	0.0446	0.0138	0.690583	0.314
100	3	vde	13.73	0	0.0461	0.0139	0.698482	0.294
100	3	vde	14.5	0	0.0475	0.0141	0.703158	0.278
100	3	vde	15.27	0	0.049	0.0142	0.710204	0.263
100	3	vde	16.03	0	0.051	0.0144	0.717647	0.243
100	3	vde	17.03	0	0.0505	0.0143	0.716832	0.247
100	3	vde	18.05	0	0.0515	0.0144	0.720388	0.239
100	3	vde	19.07	0	0.0529	0.0145	0.725898	0.224
100	4	vde	0	0	0.1314	0.0216	0.835616	0
100	4	vde	0.48	300	0.1314	0.0216	0.835616	0
100	4	vde	0.82	300	0.1172	0.0211	0.819966	0.031
100	4	vde	1.15	300	0.1054	0.0207	0.803605	0.063
100	4	vde	1.48	300	0.098	0.0204	0.791837	0.086
100	4	vde	1.98	300	0.0907	0.0201	0.77839	0.114
100	4	vde	2.5	300	0.0853	0.0198	0.767878	0.133
100	4	vde	3.02	300	0.0809	0.0196	0.757726	0.157
100	4	vde	3.53	300	0.0784	0.0194	0.752551	0.169
100	4	vde	4.05	300	0.076	0.0193	0.746053	0.18
100	4	vde	4.57	300	0.0706	0.0189	0.732295	0.216
100	4	vde	5.08	300	0.0691	0.0188	0.727931	0.224
100	4	vde	5.6	300	0.0676	0.0187	0.723373	0.235
100	4	vde	6.6	300	0.0647	0.0184	0.715611	0.259
100	4	vde	7.62	300	0.0623	0.0182	0.707865	0.278
100	4	vde	8.63	300	0.0593	0.018	0.696459	0.302
100	4	vde	9.65	300	0.0583	0.0179	0.692967	0.314
100	4	vde	9.98	0	0.0569	0.0178	0.68717	0.329
100	4	vde	10.48	0	0.0544	0.0175	0.678309	0.353
100	4	vde	10.98	0	0.0559	0.0177	0.683363	0.337
100	4	vde	11.48	0	0.0569	0.0178	0.68717	0.329
100	4	vde	11.98	0	0.0588	0.0179	0.695578	0.31
100	4	vde	12.48	0	0.0608	0.0181	0.702303	0.29
100	4	vde	12.98	0	0.0613	0.0182	0.7031	0.286
100	4	vde	13.73	0	0.0627	0.0183	0.708134	0.275
100	4	vde	14.5	0	0.0647	0.0184	0.715611	0.259
100	4	vde	15.27	0	0.0672	0.0186	0.723214	0.239
100	4	vde	16.03	0	0.0696	0.0188	0.729885	0.224
100	4	vde	17.03	0	0.0696	0.0188	0.729885	0.224
100	4	vde	18.05	0	0.0716	0.019	0.734637	0.208
100	4	vde	19.07	0	0.073	0.0191	0.738356	0.2
100	1	cvde	0	0	0.273	0.1147	0.579853	0
100	1	cvde	0.48	300	0.2676	0.1137	0.575112	0
100	1	cvde	0.82	300	0.2441	0.1093	0.552233	0.031
100	1	cvde	1.15	300	0.2279	0.1059	0.535323	0.051
100	1	cvde	1.48	300	0.2172	0.1035	0.523481	0.063
100	1	cvde	1.98	300	0.2093	0.1017	0.514095	0.075
100	1	cvde	2.5	300	0.2025	0.1001	0.505679	0.086
100	1	cvde	3.02	300	0.1966	0.0986	0.498474	0.098
100	1	cvde	3.53	300	0.1926	0.0976	0.49325	0.106
100	1	cvde	4.05	300	0.1877	0.0963	0.486947	0.114
100	1	cvde	4.57	300	0.1853	0.0957	0.48354	0.118
100	1	cvde	5.08	300	0.1809	0.0945	0.477612	0.125
100	1	cvde	5.6	300	0.1775	0.0935	0.473239	0.133
100	1	cvde	6.6	300	0.1745	0.0927	0.468768	0.141
100	1	cvde	7.62	300	0.1696	0.0913	0.461675	0.153
100	1	cvde	8.63	300	0.1657	0.0902	0.455643	0.161
100	1	cvde	9.65	300	0.1642	0.0897	0.453715	0.165
100	1	cvde	9.98	0	0.1623	0.0891	0.451017	0.173
100	1	cvde	10.48	0	0.1642	0.0897	0.453715	0.165
100	1	cvde	10.98	0	0.1676	0.0907	0.458831	0.157
100	1	cvde	11.48	0	0.1696	0.0913	0.461675	0.153
100	1	cvde	11.98	0	0.174	0.0926	0.467816	0.141
100	1	cvde	12.48	0	0.175	0.0929	0.469143	0.141
100	1	cvde	12.98	0	0.1799	0.0942	0.476376	0.129
100	1	cvde	13.73	0	0.1873	0.0962	0.486385	0.114
100	1	cvde	14.5	0	0.1877	0.0963	0.486947	0.114
100	1	cvde	15.27	0	0.1941	0.098	0.495106	0.102
100	1	cvde	16.03	0	0.1975	0.0988	0.499747	0.094
100	1	cvde	17.03	0	0.2015	0.0998	0.504715	0.09
100	1	cvde	18.05	0	0.2377	0.108	0.545646	0.035
100	1	cvde	19.07	0	0.2054	0.1008	0.50925	0.082
100	2	cvde	0	0	0.2971	0.1093	0.63211	0
100	2	cvde	0.48	300	0.2931	0.1088	0.628796	0
100	2	cvde	0.82	300	0.2667	0.1049	0.606674	0.027
100	2	cvde	1.15	300	0.2475	0.1018	0.588687	0.051
100	2	cvde	1.48	300	0.2353	0.0997	0.576286	0.067
100	2	cvde	1.98	300	0.2255	0.0979	0.565854	0.078
100	2	cvde	2.5	300	0.2172	0.0963	0.55663	0.09
100	2	cvde	3.02	300	0.2103	0.0949	0.54874	0.102
100	2	cvde	3.53	300	0.2054	0.0939	0.542843	0.11
100	2	cvde	4.05	300	0.2	0.0928	0.536	0.122
100	2	cvde	4.57	300	0.1975	0.0922	0.533165	0.125
100	2	cvde	5.08	300	0.1931	0.0912	0.527706	0.133
100	2	cvde	5.6	300	0.1892	0.0904	0.522199	0.141
100	2	cvde	6.6	300	0.1863	0.0897	0.518519	0.149
100	2	cvde	7.62	300	0.1819	0.0887	0.512369	0.157
100	2	cvde	8.63	300	0.1775	0.0876	0.506479	0.169
100	2	cvde	9.65	300	0.1755	0.0871	0.503704	0.173
100	2	cvde	9.98	0	0.1789	0.0879	0.508664	0.165
100	2	cvde	10.48	0	0.1809	0.0884	0.511332	0.161
100	2	cvde	10.98	0	0.1853	0.0895	0.516999	0.149
100	2	cvde	11.48	0	0.1882	0.0901	0.521254	0.145
100	2	cvde	11.98	0	0.1922	0.091	0.526535	0.137
100	2	cvde	12.48	0	0.1956	0.0918	0.530675	0.129
100	2	cvde	12.98	0	0.2	0.0928	0.536	0.122
100	2	cvde	13.73	0	0.2054	0.0939	0.542843	0.11
100	2	cvde	14.5	0	0.2083	0.0945	0.546327	0.106
100	2	cvde	15.27	0	0.2113	0.0951	0.549929	0.102
100	2	cvde	16.03	0	0.2152	0.0959	0.554368	0.094
100	2	cvde	17.03	0	0.2191	0.0967	0.558649	0.09
100	2	cvde	18.05	0	0.2608	0.104	0.601227	0.035
100	2	cvde	19.07	0	0.224	0.0976	0.564286	0.082
100	3	cvde	0	0	0.1206	0.05	0.585406	0
100	3	cvde	0.48	300	0.1176	0.0495	0.579082	0
100	3	cvde	0.82	300	0.1088	0.0479	0.559743	0.027
100	3	cvde	1.15	300	0.102	0.0465	0.544118	0.047
100	3	cvde	1.48	300	0.0966	0.0453	0.531056	0.063
100	3	cvde	1.98	300	0.0912	0.0441	0.516447	0.082
100	3	cvde	2.5	300	0.0873	0.0432	0.505155	0.094
100	3	cvde	3.02	300	0.0838	0.0423	0.495227	0.11
100	3	cvde	3.53	300	0.0809	0.0415	0.487021	0.122
100	3	cvde	4.05	300	0.0779	0.0408	0.476252	0.137
100	3	cvde	4.57	300	0.0765	0.0403	0.473203	0.145
100	3	cvde	5.08	300	0.0745	0.0398	0.465772	0.153
100	3	cvde	5.6	300	0.0725	0.0392	0.45931	0.165
100	3	cvde	6.6	300	0.0701	0.0385	0.450785	0.18
100	3	cvde	7.62	300	0.0681	0.0379	0.443465	0.192
100	3	cvde	8.63	300	0.0652	0.037	0.432515	0.212
100	3	cvde	9.65	300	0.0647	0.0368	0.431221	0.216
100	3	cvde	9.98	0	0.0642	0.0367	0.428349	0.22
100	3	cvde	10.48	0	0.0647	0.0368	0.431221	0.216
100	3	cvde	10.98	0	0.0672	0.0376	0.440476	0.2
100	3	cvde	11.48	0	0.0672	0.0376	0.440476	0.2
100	3	cvde	11.98	0	0.0681	0.0379	0.443465	0.192
100	3	cvde	12.48	0	0.0701	0.0385	0.450785	0.18
100	3	cvde	12.98	0	0.0721	0.0391	0.457698	0.169
100	3	cvde	13.73	0	0.073	0.0394	0.460274	0.165
100	3	cvde	14.5	0	0.075	0.0399	0.468	0.153
100	3	cvde	15.27	0	0.0745	0.0398	0.465772	0.153
100	3	cvde	16.03	0	0.0765	0.0403	0.473203	0.145
100	3	cvde	17.03	0	0.0784	0.0409	0.478316	0.133
100	3	cvde	18.05	0	0.0794	0.0412	0.481108	0.129
100	3	cvde	19.07	0	0.0794	0.0412	0.481108	0.129
100	4	cvde	0	0	0.1245	0.0525	0.578313	0
100	4	cvde	0.48	300	0.1216	0.0519	0.573191	0
100	4	cvde	0.82	300	0.1137	0.0504	0.556728	0.024
100	4	cvde	1.15	300	0.1074	0.0491	0.542831	0.039
100	4	cvde	1.48	300	0.1015	0.0479	0.528079	0.055
100	4	cvde	1.98	300	0.0951	0.0464	0.512093	0.078
100	4	cvde	2.5	300	0.0917	0.0456	0.502726	0.09
100	4	cvde	3.02	300	0.0868	0.0443	0.489631	0.11
100	4	cvde	3.53	300	0.0838	0.0435	0.480907	0.122
100	4	cvde	4.05	300	0.0814	0.0429	0.472973	0.133
100	4	cvde	4.57	300	0.0789	0.0422	0.465146	0.145
100	4	cvde	5.08	300	0.0765	0.0415	0.457516	0.157
100	4	cvde	5.6	300	0.075	0.041	0.453333	0.165
100	4	cvde	6.6	300	0.0721	0.0401	0.443828	0.18
100	4	cvde	7.62	300	0.0701	0.0395	0.436519	0.192
100	4	cvde	8.63	300	0.0686	0.0391	0.430029	0.204
100	4	cvde	9.65	300	0.0672	0.0386	0.425595	0.212
100	4	cvde	9.98	0	0.0667	0.0384	0.424288	0.216
100	4	cvde	10.48	0	0.0686	0.0391	0.430029	0.204
100	4	cvde	10.98	0	0.0701	0.0395	0.436519	0.192
100	4	cvde	11.48	0	0.0701	0.0395	0.436519	0.192
100	4	cvde	11.98	0	0.0721	0.0401	0.443828	0.18
100	4	cvde	12.48	0	0.0735	0.0406	0.447619	0.173
100	4	cvde	12.98	0	0.0745	0.0409	0.451007	0.169
100	4	cvde	13.73	0	0.0765	0.0415	0.457516	0.157
100	4	cvde	14.5	0	0.0775	0.0418	0.460645	0.153
100	4	cvde	15.27	0	0.0784	0.042	0.464286	0.145
100	4	cvde	16.03	0	0.0794	0.0423	0.467254	0.141
100	4	cvde	17.03	0	0.0814	0.0429	0.472973	0.133
100	4	cvde	18.05	0	0.0819	0.043	0.474969	0.129
100	4	cvde	19.07	0	0.0819	0.043	0.474969	0.129
100	1	vdecvde	0	0	0.4697	0.4413	0.0604641	0
100	1	vdecvde	0.483333	281	0.4795	0.45	0.0615224	0
100	1	vdecvde	0.8	281	0.3983	0.3778	0.0514687	0.18
100	1	vdecvde	1.13333	281	0.3539	0.3375	0.0463408	0.328
100	1	vdecvde	1.46667	281	0.3221	0.3085	0.0422229	0.456
100	1	vdecvde	1.96667	281	0.2864	0.2756	0.0377095	0.64
100	1	vdecvde	2.48333	281	0.263	0.2538	0.034981	0.784
100	1	vdecvde	3	281	0.2444	0.2365	0.0323241	0.924
100	1	vdecvde	3.51667	281	0.2302	0.2232	0.0304083	1.04
100	1	vdecvde	4.03333	281	0.218	0.2117	0.0288991	1.152
100	1	vdecvde	4.55	281	0.2082	0.2024	0.0278578	1.256
100	1	vdecvde	5.06667	281	0.1989	0.1937	0.0261438	1.36
100	1	vdecvde	5.58333	281	0.1926	0.1876	0.0259605	1.44
100	1	vdecvde	6.58333	281	0.1804	0.176	0.0243902	1.604
100	1	vdecvde	7.6	281	0.1701	0.1662	0.0229277	1.764
100	1	vdecvde	8.61667	281	0.1608	0.1573	0.0217662	1.92
100	1	vdecvde	9.63333	281	0.1525	0.1494	0.0203279	2.08
100	1	vdecvde	9.68333	1	0.15	0.147	0.02	2.132
100	1	vdecvde	10.6333	0	0.1549	0.1517	0.0206585	2.032
100	1	vdecvde	11.6	0	0.1628	0.1592	0.022113	1.884
100	1	vdecvde	12.5667	0	0.1681	0.1644	0.0220107	1.796
100	1	vdecvde	13.5333	0	0.174	0.17	0.0229885	1.7
100	1	vdecvde	14.5	0	0.1789	0.1746	0.0240358	1.628
100	1	vdecvde	15.4667	0	0.1838	0.1793	0.0244831	1.556
100	1	vdecvde	16.4333	0	0.1887	0.1839	0.0254372	1.488
100	1	vdecvde	17.4	0	0.1911	0.1862	0.025641	1.46
100	1	vdecvde	18.3667	0	0.197	0.1918	0.0263959	1.384
100	1	vdecvde	19.3333	0	0.1999	0.1946	0.0265133	1.348
100	2	vdecvde	0	0	0.3778	0.2991	0.208311	0
100	2	vdecvde	0.483333	281	0.3876	0.3052	0.21259	0
100	2	vdecvde	0.8	281	0.3284	0.2673	0.186054	0.148
100	2	vdecvde	1.13333	281	0.2952	0.2449	0.170393	0.28
100	2	vdecvde	1.46667	281	0.2703	0.2275	0.158343	0.4
100	2	vdecvde	1.96667	281	0.2424	0.2074	0.144389	0.56
100	2	vdecvde	2.48333	281	0.2243	0.194	0.135087	0.684
100	2	vdecvde	3	281	0.2092	0.1826	0.127151	0.804
100	2	vdecvde	3.51667	281	0.1979	0.174	0.120768	0.908
100	2	vdecvde	4.03333	281	0.1882	0.1664	0.115834	1.008
100	2	vdecvde	4.55	281	0.1799	0.1598	0.111729	1.1
100	2	vdecvde	5.06667	281	0.172	0.1536	0.106977	1.196
100	2	vdecvde	5.58333	281	0.1667	0.1493	0.104379	1.268
100	2	vdecvde	6.58333	281	0.1569	0.1414	0.098789	1.408
100	2	vdecvde	7.6	281	0.1491	0.1351	0.0938967	1.532
100	2	vdecvde	8.61667	281	0.1422	0.1294	0.0900141	1.656
100	2	vdecvde	9.63333	281	0.1359	0.1241	0.0868286	1.78
100	2	vdecvde	9.68333	1	0.1339	0.1225	0.0851382	1.824
100	2	vdecvde	10.6333	0	0.1393	0.127	0.0882986	1.712
100	2	vdecvde	11.6	0	0.1471	0.1334	0.0931339	1.568
100	2	vdecvde	12.5667	0	0.151	0.1367	0.094702	1.5
100	2	vdecvde	13.5333	0	0.1554	0.1402	0.0978121	1.432
100	2	vdecvde	14.5	0	0.1593	0.1434	0.0998117	1.372
100	2	vdecvde	15.4667	0	0.1628	0.1462	0.101966	1.32
100	2	vdecvde	16.4333	0	0.1667	0.1493	0.104379	1.268
100	2	vdecvde	17.4	0	0.1691	0.1513	0.105263	1.236
100	2	vdecvde	18.3667	0	0.1735	0.1548	0.107781	1.176
100	2	vdecvde	19.3333	0	0.176	0.1567	0.109659	1.144
100	3	vdecvde	0	0	0.523	0.4262	0.185086	0
100	3	vdecvde	0.483333	281	0.5357	0.4346	0.188725	0
100	3	vdecvde	0.8	281	0.458	0.382	0.165939	0.14
100	3	vdecvde	1.13333	281	0.4145	0.3513	0.152473	0.26
100	3	vdecvde	1.46667	281	0.3817	0.3275	0.141996	0.372
100	3	vdecvde	1.96667	281	0.3446	0.2997	0.130296	0.516
100	3	vdecvde	2.48333	281	0.3196	0.2807	0.121715	0.636
100	3	vdecvde	3	281	0.2986	0.2644	0.114534	0.752
100	3	vdecvde	3.51667	281	0.2825	0.2516	0.109381	0.852
100	3	vdecvde	4.03333	281	0.2683	0.2403	0.104361	0.952
100	3	vdecvde	4.55	281	0.2566	0.2309	0.100156	1.036
100	3	vdecvde	5.06667	281	0.2454	0.2217	0.096577	1.132
100	3	vdecvde	5.58333	281	0.237	0.2149	0.0932489	1.204
100	3	vdecvde	6.58333	281	0.2224	0.2028	0.0881295	1.352
100	3	vdecvde	7.6	281	0.2102	0.1926	0.0837298	1.488
100	3	vdecvde	8.61667	281	0.1994	0.1835	0.0797392	1.624
100	3	vdecvde	9.63333	281	0.1901	0.1756	0.0762756	1.752
100	3	vdecvde	9.68333	1	0.1867	0.1727	0.0749866	1.804
100	3	vdecvde	10.6333	0	0.194	0.179	0.0773196	1.696
100	3	vdecvde	11.6	0	0.2043	0.1877	0.0812531	1.56
100	3	vdecvde	12.5667	0	0.2102	0.1926	0.0837298	1.488
100	3	vdecvde	13.5333	0	0.216	0.1975	0.0856481	1.42
100	3	vdecvde	14.5	0	0.2209	0.2016	0.0873699	1.368
100	3	vdecvde	15.4667	0	0.2258	0.2056	0.0894597	1.316
100	3	vdecvde	16.4333	0	0.2307	0.2097	0.0910273	1.268
100	3	vdecvde	17.4	0	0.2336	0.2121	0.0920377	1.24
100	3	vdecvde	18.3667	0	0.2395	0.2169	0.0943633	1.184
100	3	vdecvde	19.3333	0	0.2424	0.2193	0.095297	1.156
100	4	vdecvde	0	0	0.6989	0.5816	0.167835	0
100	4	vdecvde	0.483333	281	0.7165	0.5938	0.171249	0
100	4	vdecvde	0.8	281	0.6109	0.5194	0.149779	0.144
100	4	vdecvde	1.13333	281	0.5533	0.4771	0.137719	0.26
100	4	vdecvde	1.46667	281	0.5093	0.444	0.128215	0.372
100	4	vdecvde	1.96667	281	0.4599	0.406	0.117199	0.52
100	4	vdecvde	2.48333	281	0.4267	0.3799	0.109679	0.636
100	4	vdecvde	3	281	0.3998	0.3585	0.103302	0.748
100	4	vdecvde	3.51667	281	0.3788	0.3415	0.0984688	0.844
100	4	vdecvde	4.03333	281	0.3617	0.3275	0.0945535	0.932
100	4	vdecvde	4.55	281	0.347	0.3154	0.0910663	1.012
100	4	vdecvde	5.06667	281	0.3333	0.3041	0.0876088	1.096
100	4	vdecvde	5.58333	281	0.3231	0.2955	0.0854225	1.164
100	4	vdecvde	6.58333	281	0.3035	0.2791	0.0803954	1.304
100	4	vdecvde	7.6	281	0.2864	0.2645	0.0764665	1.44
100	4	vdecvde	8.61667	281	0.2717	0.252	0.0725064	1.572
100	4	vdecvde	9.63333	281	0.2595	0.2414	0.0697495	1.692
100	4	vdecvde	9.68333	1	0.2546	0.2372	0.0683425	1.744
100	4	vdecvde	10.6333	0	0.2669	0.2478	0.0715624	1.62
100	4	vdecvde	11.6	0	0.2845	0.2629	0.0759227	1.46
100	4	vdecvde	12.5667	0	0.2952	0.272	0.0785908	1.368
100	4	vdecvde	13.5333	0	0.3065	0.2816	0.0812398	1.284
100	4	vdecvde	14.5	0	0.3162	0.2898	0.0834915	1.212
100	4	vdecvde	15.4667	0	0.3255	0.2976	0.0857143	1.144
100	4	vdecvde	16.4333	0	0.3343	0.3049	0.087945	1.092
100	4	vdecvde	17.4	0	0.3397	0.3094	0.0891963	1.056
100	4	vdecvde	18.3667	0	0.3495	0.3175	0.0915594	1
100	4	vdecvde	19.3333	0	0.3548	0.3219	0.0927283	0.968

### Sheet: transient_exp_flou
Chlorophyll-Fluorescence — Fo, Fm, and NPQ Calculation
Method: Fo and Fm are measured on dark-adapted samples (minimal and maximal fluorescence with all PSII reaction centers open/closed, respectively). At each actinic-light timepoint, Fm' (maximal fluorescence in the light-adapted state) is measured with a saturating pulse. NPQ = (Fm - Fm') / Fm' (Stern-Volmer non-photochemical quenching, Bilger & Björkman 1990).
Strain	Bio Rep	Time (min)	Light intensity (µmol photons m-2 s-1)	Fo	Fm	NPQ
npq1	1	0	0	0.0445	0.1975	0
npq1	1	0.5	0	0.0442	0.1926	0
npq1	1	0.82	1000	0.0418	0.1535	0.284
npq1	1	1.15	1000	0.0399	0.131	0.508
npq1	1	1.48	1000	0.039	0.1217	0.62
npq1	1	1.98	1000	0.0381	0.1134	0.744
npq1	1	2.5	1000	0.0374	0.1075	0.836
npq1	1	3.02	1000	0.0368	0.1026	0.924
npq1	1	3.53	1000	0.0364	0.0992	0.988
npq1	1	4.05	1000	0.0359	0.0958	1.06
npq1	1	4.57	1000	0.0354	0.0924	1.136
npq1	1	5.08	1000	0.035	0.0894	1.208
npq1	1	5.6	1000	0.0347	0.0875	1.256
npq1	1	5.63	0	0.0347	0.0875	1.256
npq1	1	5.93	0	0.036	0.0963	1.052
npq1	1	6.23	0	0.0362	0.0978	1.02
npq1	1	6.53	0	0.0362	0.0982	1.008
npq1	1	7.03	0	0.0365	0.1002	0.968
npq1	1	7.55	0	0.0366	0.1007	0.96
npq1	1	8.07	0	0.0366	0.1012	0.952
npq1	1	8.58	0	0.0367	0.1017	0.944
npq1	1	9.1	0	0.0368	0.1026	0.924
npq1	1	9.62	0	0.0368	0.1026	0.924
npq1	1	10.13	0	0.0368	0.1026	0.924
npq1	1	10.65	0	0.0369	0.1031	0.916
npq1	1	10.68	1000	0.0371	0.1046	0.888
npq1	1	10.98	1000	0.0343	0.085	1.32
npq1	1	11.28	1000	0.0335	0.0806	1.448
npq1	1	11.58	1000	0.0328	0.0767	1.572
npq1	1	12.08	1000	0.0322	0.0733	1.692
npq1	1	12.6	1000	0.0316	0.0704	1.808
npq1	1	13.12	1000	0.0311	0.0679	1.908
npq1	1	13.63	1000	0.0308	0.0665	1.972
npq1	1	14.15	1000	0.0304	0.0645	2.06
npq1	1	14.67	1000	0.0297	0.0616	2.204
npq1	1	15.18	1000	0.0294	0.0601	2.284
npq1	1	15.7	1000	0.0289	0.0582	2.396
npq1	1	15.73	0	0.029	0.0587	2.364
npq1	1	16.03	0	0.03	0.063	2.132
npq1	1	16.33	0	0.0305	0.065	2.036
npq1	1	16.63	0	0.0306	0.0655	2.012
npq1	1	17.13	0	0.0308	0.0665	1.972
npq1	1	17.65	0	0.031	0.0674	1.928
npq1	1	18.17	0	0.0312	0.0684	1.884
npq1	1	18.68	0	0.0313	0.0689	1.864
npq1	1	19.2	0	0.0313	0.0689	1.864
npq1	1	19.72	0	0.0315	0.0699	1.828
npq1	1	20.23	0	0.0315	0.0699	1.828
npq1	1	20.75	0	0.0315	0.0699	1.828
npq1	2	0	0	0.0587	0.2595	0
npq1	2	0.5	0	0.0583	0.2537	0
npq1	2	0.82	1000	0.0547	0.1965	0.32
npq1	2	1.15	1000	0.0517	0.1623	0.6
npq1	2	1.48	1000	0.0503	0.15	0.732
npq1	2	1.98	1000	0.0492	0.1403	0.848
npq1	2	2.5	1000	0.0482	0.1325	0.956
npq1	2	3.02	1000	0.0475	0.1276	1.036
npq1	2	3.53	1000	0.0467	0.1217	1.132
npq1	2	4.05	1000	0.0462	0.1183	1.192
npq1	2	4.57	1000	0.0457	0.1149	1.26
npq1	2	5.08	1000	0.0451	0.1114	1.328
npq1	2	5.6	1000	0.0446	0.1085	1.392
npq1	2	5.63	0	0.0445	0.108	1.404
npq1	2	5.93	0	0.0472	0.1251	1.076
npq1	2	6.23	0	0.0479	0.13	0.996
npq1	2	6.53	0	0.0482	0.1325	0.956
npq1	2	7.03	0	0.0485	0.1349	0.924
npq1	2	7.55	0	0.0487	0.1364	0.904
npq1	2	8.07	0	0.0489	0.1378	0.884
npq1	2	8.58	0	0.0491	0.1393	0.864
npq1	2	9.1	0	0.0491	0.1398	0.856
npq1	2	9.62	0	0.0491	0.1398	0.856
npq1	2	10.13	0	0.0491	0.1398	0.856
npq1	2	10.65	0	0.0491	0.1398	0.856
npq1	2	10.68	1000	0.0491	0.1398	0.856
npq1	2	10.98	1000	0.0445	0.108	1.404
npq1	2	11.28	1000	0.0434	0.1017	1.552
npq1	2	11.58	1000	0.0426	0.0973	1.668
npq1	2	12.08	1000	0.0416	0.0924	1.812
npq1	2	12.6	1000	0.0407	0.088	1.952
npq1	2	13.12	1000	0.04	0.0846	2.068
npq1	2	13.63	1000	0.0393	0.0816	2.176
npq1	2	14.15	1000	0.0386	0.0787	2.3
npq1	2	14.67	1000	0.038	0.0762	2.404
npq1	2	15.18	1000	0.0374	0.0738	2.52
npq1	2	15.7	1000	0.0369	0.0718	2.612
npq1	2	15.73	0	0.0368	0.0714	2.636
npq1	2	16.03	0	0.0394	0.0821	2.164
npq1	2	16.33	0	0.0397	0.0836	2.104
npq1	2	16.63	0	0.0401	0.085	2.052
npq1	2	17.13	0	0.0404	0.0865	2
npq1	2	17.65	0	0.0407	0.088	1.952
npq1	2	18.17	0	0.041	0.0894	1.9
npq1	2	18.68	0	0.0412	0.0904	1.868
npq1	2	19.2	0	0.0413	0.0909	1.852
npq1	2	19.72	0	0.0413	0.0909	1.852
npq1	2	20.23	0	0.0415	0.0919	1.828
npq1	2	20.75	0	0.0414	0.0914	1.836
npq1	3	0	0	0.0601	0.2815	0
npq1	3	0.5	0	0.0599	0.2776	0
npq1	3	0.82	1000	0.0548	0.1931	0.456
npq1	3	1.15	1000	0.0526	0.1691	0.664
npq1	3	1.48	1000	0.0518	0.1603	0.756
npq1	3	1.98	1000	0.0509	0.152	0.852
npq1	3	2.5	1000	0.0502	0.1461	0.928
npq1	3	3.02	1000	0.0496	0.1413	0.992
npq1	3	3.53	1000	0.0491	0.1373	1.048
npq1	3	4.05	1000	0.0485	0.1329	1.12
npq1	3	4.57	1000	0.0481	0.1295	1.172
npq1	3	5.08	1000	0.0477	0.1266	1.224
npq1	3	5.6	1000	0.0472	0.1232	1.288
npq1	3	5.63	0	0.0471	0.1227	1.296
npq1	3	5.93	0	0.0498	0.1427	0.972
npq1	3	6.23	0	0.0502	0.1461	0.928
npq1	3	6.53	0	0.0504	0.1481	0.9
npq1	3	7.03	0	0.0506	0.1496	0.884
npq1	3	7.55	0	0.0508	0.151	0.864
npq1	3	8.07	0	0.0508	0.1515	0.856
npq1	3	8.58	0	0.0509	0.1525	0.844
npq1	3	9.1	0	0.0509	0.152	0.852
npq1	3	9.62	0	0.0509	0.1525	0.844
npq1	3	10.13	0	0.0509	0.1525	0.844
npq1	3	10.65	0	0.051	0.153	0.84
npq1	3	10.68	1000	0.0512	0.1549	0.816
npq1	3	10.98	1000	0.0461	0.1163	1.42
npq1	3	11.28	1000	0.0453	0.1109	1.536
npq1	3	11.58	1000	0.0446	0.107	1.632
npq1	3	12.08	1000	0.0438	0.1026	1.744
npq1	3	12.6	1000	0.0431	0.0987	1.852
npq1	3	13.12	1000	0.0426	0.0963	1.924
npq1	3	13.63	1000	0.0419	0.0929	2.032
npq1	3	14.15	1000	0.0414	0.0904	2.116
npq1	3	14.67	1000	0.0408	0.0875	2.216
npq1	3	15.18	1000	0.0404	0.0855	2.292
npq1	3	15.7	1000	0.0397	0.0826	2.408
npq1	3	15.73	0	0.0401	0.0846	2.332
npq1	3	16.03	0	0.0419	0.0929	2.032
npq1	3	16.33	0	0.0425	0.0958	1.94
npq1	3	16.63	0	0.0429	0.0978	1.88
npq1	3	17.13	0	0.0433	0.0997	1.824
npq1	3	17.65	0	0.0435	0.1012	1.784
npq1	3	18.17	0	0.0437	0.1022	1.756
npq1	3	18.68	0	0.044	0.1036	1.716
npq1	3	19.2	0	0.044	0.1036	1.716
npq1	3	19.72	0	0.0443	0.1051	1.676
npq1	3	20.23	0	0.0443	0.1051	1.676
npq1	3	20.75	0	0.0443	0.1051	1.676
npq1	4	0	0	0.0543	0.2317	0
npq1	4	0.5	0	0.0542	0.2302	0
npq1	4	0.82	1000	0.0501	0.1716	0.352
npq1	4	1.15	1000	0.0481	0.15	0.544
npq1	4	1.48	1000	0.0471	0.1408	0.644
npq1	4	1.98	1000	0.046	0.1315	0.764
npq1	4	2.5	1000	0.0451	0.1241	0.868
npq1	4	3.02	1000	0.0444	0.1188	0.952
npq1	4	3.53	1000	0.0437	0.1139	1.036
npq1	4	4.05	1000	0.043	0.1095	1.116
npq1	4	4.57	1000	0.0425	0.1061	1.184
npq1	4	5.08	1000	0.042	0.1031	1.248
npq1	4	5.6	1000	0.0414	0.0997	1.32
npq1	4	5.63	0	0.0413	0.0992	1.332
npq1	4	5.93	0	0.0432	0.1105	1.1
npq1	4	6.23	0	0.0435	0.1124	1.06
npq1	4	6.53	0	0.0436	0.1134	1.044
npq1	4	7.03	0	0.0439	0.1153	1.008
npq1	4	7.55	0	0.044	0.1163	0.992
npq1	4	8.07	0	0.0442	0.1173	0.972
npq1	4	8.58	0	0.0441	0.1168	0.98
npq1	4	9.1	0	0.0441	0.1168	0.98
npq1	4	9.62	0	0.0441	0.1168	0.98
npq1	4	10.13	0	0.0441	0.1168	0.98
npq1	4	10.65	0	0.044	0.1163	0.992
npq1	4	10.68	1000	0.0442	0.1178	0.964
npq1	4	10.98	1000	0.0403	0.0934	1.48
npq1	4	11.28	1000	0.0394	0.089	1.604
npq1	4	11.58	1000	0.0389	0.0865	1.676
npq1	4	12.08	1000	0.0381	0.0826	1.808
npq1	4	12.6	1000	0.0374	0.0792	1.928
npq1	4	13.12	1000	0.0368	0.0767	2.016
npq1	4	13.63	1000	0.0361	0.0738	2.14
npq1	4	14.15	1000	0.0355	0.0714	2.248
npq1	4	14.67	1000	0.0349	0.0689	2.36
npq1	4	15.18	1000	0.0346	0.0674	2.436
npq1	4	15.7	1000	0.034	0.0655	2.536
npq1	4	15.73	0	0.0343	0.0665	2.488
npq1	4	16.03	0	0.036	0.0733	2.16
npq1	4	16.33	0	0.0364	0.0748	2.1
npq1	4	16.63	0	0.0368	0.0767	2.016
npq1	4	17.13	0	0.0371	0.0777	1.984
npq1	4	17.65	0	0.0372	0.0782	1.964
npq1	4	18.17	0	0.0373	0.0787	1.944
npq1	4	18.68	0	0.0376	0.0802	1.888
npq1	4	19.2	0	0.0377	0.0806	1.872
npq1	4	19.72	0	0.0378	0.0811	1.856
npq1	4	20.23	0	0.0378	0.0811	1.856
npq1	4	20.75	0	0.0379	0.0816	1.836
npq1	5	0	0	0.0728	0.3035	0
npq1	5	0.5	0	0.0728	0.3025	0
npq1	5	0.82	1000	0.0682	0.237	0.28
npq1	5	1.15	1000	0.0644	0.1965	0.544
npq1	5	1.48	1000	0.0625	0.1799	0.688
npq1	5	1.98	1000	0.0609	0.1672	0.816
npq1	5	2.5	1000	0.0596	0.1579	0.924
npq1	5	3.02	1000	0.0585	0.1505	1.016
npq1	5	3.53	1000	0.0576	0.1442	1.108
npq1	5	4.05	1000	0.0568	0.1393	1.18
npq1	5	4.57	1000	0.0559	0.1339	1.268
npq1	5	5.08	1000	0.0551	0.1295	1.344
npq1	5	5.6	1000	0.0544	0.1256	1.416
npq1	5	5.63	0	0.0541	0.1241	1.448
npq1	5	5.93	0	0.0571	0.1413	1.148
npq1	5	6.23	0	0.0579	0.1466	1.072
npq1	5	6.53	0	0.0583	0.1491	1.036
npq1	5	7.03	0	0.0588	0.152	0.996
npq1	5	7.55	0	0.0589	0.153	0.984
npq1	5	8.07	0	0.0591	0.1544	0.964
npq1	5	8.58	0	0.0592	0.1549	0.956
npq1	5	9.1	0	0.0592	0.1549	0.956
npq1	5	9.62	0	0.0593	0.1559	0.948
npq1	5	10.13	0	0.0592	0.1549	0.956
npq1	5	10.65	0	0.0593	0.1554	0.956
npq1	5	10.68	1000	0.0593	0.1559	0.948
npq1	5	10.98	1000	0.0535	0.1212	1.504
npq1	5	11.28	1000	0.0521	0.1144	1.652
npq1	5	11.58	1000	0.0511	0.1095	1.772
npq1	5	12.08	1000	0.05	0.1046	1.9
npq1	5	12.6	1000	0.049	0.1002	2.028
npq1	5	13.12	1000	0.048	0.0963	2.152
npq1	5	13.63	1000	0.0472	0.0929	2.268
npq1	5	14.15	1000	0.0464	0.0899	2.372
npq1	5	14.67	1000	0.0456	0.087	2.492
npq1	5	15.18	1000	0.0451	0.085	2.568
npq1	5	15.7	1000	0.0445	0.0831	2.652
npq1	5	15.73	0	0.0442	0.0821	2.696
npq1	5	16.03	0	0.0477	0.0948	2.2
npq1	5	16.33	0	0.0481	0.0968	2.136
npq1	5	16.63	0	0.0484	0.0978	2.104
npq1	5	17.13	0	0.0489	0.0997	2.044
npq1	5	17.65	0	0.0491	0.1007	2.012
npq1	5	18.17	0	0.0493	0.1017	1.988
npq1	5	18.68	0	0.0496	0.1026	1.96
npq1	5	19.2	0	0.0496	0.1026	1.96
npq1	5	19.72	0	0.0498	0.1036	1.928
npq1	5	20.23	0	0.0498	0.1036	1.928
npq1	5	20.75	0	0.0499	0.1041	1.916
npq1	6	0	0	0.0679	0.2933	0
npq1	6	0.5	0	0.0679	0.2928	0
npq1	6	0.82	1000	0.0642	0.2346	0.252
npq1	6	1.15	1000	0.0607	0.1935	0.516
npq1	6	1.48	1000	0.0589	0.1764	0.66
npq1	6	1.98	1000	0.0574	0.1632	0.796
npq1	6	2.5	1000	0.0561	0.1535	0.912
npq1	6	3.02	1000	0.055	0.1452	1.02
npq1	6	3.53	1000	0.054	0.1388	1.116
npq1	6	4.05	1000	0.0532	0.1334	1.196
npq1	6	4.57	1000	0.0522	0.1276	1.3
npq1	6	5.08	1000	0.0515	0.1232	1.38
npq1	6	5.6	1000	0.0509	0.1197	1.452
npq1	6	5.63	0	0.0505	0.1178	1.488
npq1	6	5.93	0	0.0536	0.1359	1.156
npq1	6	6.23	0	0.0542	0.1403	1.092
npq1	6	6.53	0	0.0547	0.1432	1.048
npq1	6	7.03	0	0.055	0.1452	1.02
npq1	6	7.55	0	0.0552	0.1471	0.992
npq1	6	8.07	0	0.0554	0.1481	0.98
npq1	6	8.58	0	0.0555	0.1491	0.964
npq1	6	9.1	0	0.0556	0.1496	0.96
npq1	6	9.62	0	0.0556	0.1496	0.96
npq1	6	10.13	0	0.0556	0.1496	0.96
npq1	6	10.65	0	0.0556	0.1496	0.96
npq1	6	10.68	1000	0.0556	0.15	0.956
npq1	6	10.98	1000	0.0504	0.1173	1.5
npq1	6	11.28	1000	0.049	0.11	1.664
npq1	6	11.58	1000	0.048	0.1051	1.792
npq1	6	12.08	1000	0.047	0.1002	1.928
npq1	6	12.6	1000	0.0459	0.0953	2.076
npq1	6	13.12	1000	0.0449	0.0914	2.208
npq1	6	13.63	1000	0.0442	0.0885	2.316
npq1	6	14.15	1000	0.0434	0.085	2.448
npq1	6	14.67	1000	0.0426	0.0821	2.572
npq1	6	15.18	1000	0.042	0.0802	2.66
npq1	6	15.7	1000	0.0414	0.0777	2.772
npq1	6	15.73	0	0.0415	0.0782	2.748
npq1	6	16.03	0	0.0446	0.0899	2.26
npq1	6	16.33	0	0.0451	0.0919	2.188
npq1	6	16.63	0	0.0454	0.0934	2.144
npq1	6	17.13	0	0.0456	0.0943	2.108
npq1	6	17.65	0	0.0459	0.0953	2.076
npq1	6	18.17	0	0.0461	0.0963	2.044
npq1	6	18.68	0	0.0464	0.0978	2
npq1	6	19.2	0	0.0464	0.0978	2
npq1	6	19.72	0	0.0466	0.0987	1.972
npq1	6	20.23	0	0.0469	0.0997	1.94
npq1	6	20.75	0	0.0469	0.0997	1.94
npq1-mScarlet	1	0	0	0.043	0.1598	0
npq1-mScarlet	1	0.5	0	0.0427	0.1559	0
npq1-mScarlet	1	0.82	1000	0.0409	0.1344	0.047
npq1-mScarlet	1	1.15	1000	0.0393	0.1183	0.088
npq1-mScarlet	1	1.48	1000	0.038	0.107	0.123
npq1-mScarlet	1	1.98	1000	0.0372	0.1012	0.145
npq1-mScarlet	1	2.5	1000	0.0356	0.0904	0.192
npq1-mScarlet	1	3.02	1000	0.0349	0.086	0.214
npq1-mScarlet	1	3.53	1000	0.0344	0.0831	0.231
npq1-mScarlet	1	4.05	1000	0.0338	0.0792	0.254
npq1-mScarlet	1	4.57	1000	0.0332	0.0762	0.274
npq1-mScarlet	1	5.08	1000	0.0325	0.0728	0.299
npq1-mScarlet	1	5.6	1000	0.0319	0.0699	0.322
npq1-mScarlet	1	5.63	0	0.0316	0.0684	0.334
npq1-mScarlet	1	5.93	0	0.0331	0.0758	0.278
npq1-mScarlet	1	6.23	0	0.0335	0.0777	0.264
npq1-mScarlet	1	6.53	0	0.0337	0.0787	0.258
npq1-mScarlet	1	7.03	0	0.0339	0.0802	0.248
npq1-mScarlet	1	7.55	0	0.0341	0.0811	0.242
npq1-mScarlet	1	8.07	0	0.034	0.0806	0.245
npq1-mScarlet	1	8.58	0	0.0339	0.0802	0.248
npq1-mScarlet	1	9.1	0	0.0338	0.0797	0.251
npq1-mScarlet	1	9.62	0	0.0338	0.0797	0.251
npq1-mScarlet	1	10.13	0	0.0337	0.0787	0.258
npq1-mScarlet	1	10.65	0	0.0336	0.0782	0.261
npq1-mScarlet	1	10.68	1000	0.0337	0.0787	0.258
npq1-mScarlet	1	10.98	1000	0.0309	0.065	0.365
npq1-mScarlet	1	11.28	1000	0.0297	0.0601	0.414
npq1-mScarlet	1	11.58	1000	0.0294	0.0587	0.431
npq1-mScarlet	1	12.08	1000	0.0287	0.0562	0.46
npq1-mScarlet	1	12.6	1000	0.0281	0.0538	0.494
npq1-mScarlet	1	13.12	1000	0.0276	0.0518	0.521
npq1-mScarlet	1	13.63	1000	0.0271	0.0503	0.543
npq1-mScarlet	1	14.15	1000	0.0267	0.0489	0.568
npq1-mScarlet	1	14.67	1000	0.0264	0.0479	0.585
npq1-mScarlet	1	15.18	1000	0.0258	0.0459	0.62
npq1-mScarlet	1	15.7	1000	0.0255	0.045	0.638
npq1-mScarlet	1	15.73	0	0.0253	0.0445	0.648
npq1-mScarlet	1	16.03	0	0.027	0.0499	0.551
npq1-mScarlet	1	16.33	0	0.027	0.0499	0.551
npq1-mScarlet	1	16.63	0	0.0277	0.0523	0.514
npq1-mScarlet	1	17.13	0	0.0278	0.0528	0.507
npq1-mScarlet	1	17.65	0	0.0278	0.0528	0.507
npq1-mScarlet	1	18.17	0	0.028	0.0533	0.5
npq1-mScarlet	1	18.68	0	0.0278	0.0528	0.507
npq1-mScarlet	1	19.2	0	0.0278	0.0528	0.507
npq1-mScarlet	1	19.72	0	0.0278	0.0528	0.507
npq1-mScarlet	1	20.23	0	0.0277	0.0523	0.514
npq1-mScarlet	1	20.75	0	0.0277	0.0523	0.514
npq1-mScarlet	2	0	0	0.0616	0.3055	0
npq1-mScarlet	2	0.5	0	0.0612	0.2962	0.008
npq1-mScarlet	2	0.82	1000	0.0581	0.2356	0.074
npq1-mScarlet	2	1.15	1000	0.0556	0.1989	0.134
npq1-mScarlet	2	1.48	1000	0.0543	0.1838	0.165
npq1-mScarlet	2	1.98	1000	0.0521	0.1603	0.227
npq1-mScarlet	2	2.5	1000	0.0512	0.1525	0.251
npq1-mScarlet	2	3.02	1000	0.0504	0.1452	0.276
npq1-mScarlet	2	3.53	1000	0.0495	0.1378	0.304
npq1-mScarlet	2	4.05	1000	0.0487	0.132	0.328
npq1-mScarlet	2	4.57	1000	0.0479	0.1261	0.356
npq1-mScarlet	2	5.08	1000	0.047	0.1202	0.385
npq1-mScarlet	2	5.6	1000	0.0461	0.1149	0.414
npq1-mScarlet	2	5.63	0	0.0461	0.1149	0.414
npq1-mScarlet	2	5.93	0	0.0493	0.1364	0.31
npq1-mScarlet	2	6.23	0	0.0496	0.1393	0.298
npq1-mScarlet	2	6.53	0	0.0498	0.1403	0.294
npq1-mScarlet	2	7.03	0	0.0501	0.1427	0.285
npq1-mScarlet	2	7.55	0	0.0503	0.1442	0.28
npq1-mScarlet	2	8.07	0	0.0501	0.1432	0.283
npq1-mScarlet	2	8.58	0	0.0502	0.1437	0.282
npq1-mScarlet	2	9.1	0	0.0501	0.1432	0.283
npq1-mScarlet	2	9.62	0	0.05	0.1422	0.287
npq1-mScarlet	2	10.13	0	0.0499	0.1413	0.29
npq1-mScarlet	2	10.65	0	0.0498	0.1408	0.292
npq1-mScarlet	2	10.68	1000	0.0498	0.1408	0.292
npq1-mScarlet	2	10.98	1000	0.0439	0.1022	0.498
npq1-mScarlet	2	11.28	1000	0.0434	0.0992	0.52
npq1-mScarlet	2	11.58	1000	0.0424	0.0943	0.559
npq1-mScarlet	2	12.08	1000	0.0415	0.0899	0.599
npq1-mScarlet	2	12.6	1000	0.0408	0.0865	0.632
npq1-mScarlet	2	13.12	1000	0.04	0.0831	0.67
npq1-mScarlet	2	13.63	1000	0.0397	0.0816	0.685
npq1-mScarlet	2	14.15	1000	0.0392	0.0797	0.709
npq1-mScarlet	2	14.67	1000	0.0386	0.0772	0.739
npq1-mScarlet	2	15.18	1000	0.0381	0.0753	0.764
npq1-mScarlet	2	15.7	1000	0.0375	0.0728	0.799
npq1-mScarlet	2	15.73	0	0.0377	0.0738	0.785
npq1-mScarlet	2	16.03	0	0.0411	0.088	0.618
npq1-mScarlet	2	16.33	0	0.0412	0.0885	0.613
npq1-mScarlet	2	16.63	0	0.0416	0.0904	0.594
npq1-mScarlet	2	17.13	0	0.0417	0.0909	0.59
npq1-mScarlet	2	17.65	0	0.0419	0.0919	0.581
npq1-mScarlet	2	18.17	0	0.0421	0.0929	0.573
npq1-mScarlet	2	18.68	0	0.042	0.0924	0.577
npq1-mScarlet	2	19.2	0	0.042	0.0924	0.577
npq1-mScarlet	2	19.72	0	0.0419	0.0919	0.581
npq1-mScarlet	2	20.23	0	0.0418	0.0914	0.586
npq1-mScarlet	2	20.75	0	0.0417	0.0909	0.59
npq1-mScarlet	3	0	0	0.0489	0.2351	0
npq1-mScarlet	3	0.5	0	0.0486	0.2292	0
npq1-mScarlet	3	0.82	1000	0.0474	0.2053	0.144
npq1-mScarlet	3	1.15	1000	0.0459	0.1794	0.308
npq1-mScarlet	3	1.48	1000	0.0447	0.1623	0.448
npq1-mScarlet	3	1.98	1000	0.0443	0.1574	0.492
npq1-mScarlet	3	2.5	1000	0.0415	0.1271	0.848
npq1-mScarlet	3	3.02	1000	0.0409	0.1212	0.94
npq1-mScarlet	3	3.53	1000	0.0404	0.1173	1.004
npq1-mScarlet	3	4.05	1000	0.0399	0.1129	1.084
npq1-mScarlet	3	4.57	1000	0.0391	0.107	1.196
npq1-mScarlet	3	5.08	1000	0.0385	0.1022	1.304
npq1-mScarlet	3	5.6	1000	0.0378	0.0973	1.416
npq1-mScarlet	3	5.63	0	0.0376	0.0963	1.444
npq1-mScarlet	3	5.93	0	0.0398	0.1119	1.1
npq1-mScarlet	3	6.23	0	0.0401	0.1144	1.056
npq1-mScarlet	3	6.53	0	0.0401	0.1149	1.048
npq1-mScarlet	3	7.03	0	0.0403	0.1158	1.028
npq1-mScarlet	3	7.55	0	0.0403	0.1158	1.028
npq1-mScarlet	3	8.07	0	0.0403	0.1163	1.02
npq1-mScarlet	3	8.58	0	0.0402	0.1153	1.04
npq1-mScarlet	3	9.1	0	0.04	0.1139	1.064
npq1-mScarlet	3	9.62	0	0.04	0.1139	1.064
npq1-mScarlet	3	10.13	0	0.04	0.1134	1.072
npq1-mScarlet	3	10.65	0	0.0399	0.1129	1.084
npq1-mScarlet	3	10.68	1000	0.04	0.1134	1.072
npq1-mScarlet	3	10.98	1000	0.0358	0.085	1.764
npq1-mScarlet	3	11.28	1000	0.0349	0.0802	1.932
npq1-mScarlet	3	11.58	1000	0.035	0.0811	1.896
npq1-mScarlet	3	12.08	1000	0.0336	0.0738	2.184
npq1-mScarlet	3	12.6	1000	0.0333	0.0723	2.248
npq1-mScarlet	3	13.12	1000	0.033	0.0709	2.32
npq1-mScarlet	3	13.63	1000	0.0326	0.0689	2.412
npq1-mScarlet	3	14.15	1000	0.0323	0.0679	2.46
npq1-mScarlet	3	14.67	1000	0.0319	0.066	2.56
npq1-mScarlet	3	15.18	1000	0.0314	0.064	2.672
npq1-mScarlet	3	15.7	1000	0.0311	0.0626	2.756
npq1-mScarlet	3	15.73	0	0.0312	0.063	2.728
npq1-mScarlet	3	16.03	0	0.0335	0.0733	2.204
npq1-mScarlet	3	16.33	0	0.0338	0.0748	2.144
npq1-mScarlet	3	16.63	0	0.0339	0.0753	2.124
npq1-mScarlet	3	17.13	0	0.0341	0.0762	2.084
npq1-mScarlet	3	17.65	0	0.0343	0.0772	2.044
npq1-mScarlet	3	18.17	0	0.0342	0.0767	2.064
npq1-mScarlet	3	18.68	0	0.0341	0.0762	2.084
npq1-mScarlet	3	19.2	0	0.034	0.0758	2.104
npq1-mScarlet	3	19.72	0	0.0339	0.0753	2.124
npq1-mScarlet	3	20.23	0	0.0339	0.0753	2.124
npq1-mScarlet	3	20.75	0	0.0338	0.0748	2.144
npq1-mScarlet	4	0	0	0.0552	0.2708	0
npq1-mScarlet	4	0.5	0	0.055	0.2644	0
npq1-mScarlet	4	0.82	1000	0.0525	0.2151	0.26
npq1-mScarlet	4	1.15	1000	0.0501	0.1808	0.496
npq1-mScarlet	4	1.48	1000	0.0492	0.1691	0.604
npq1-mScarlet	4	1.98	1000	0.0467	0.1427	0.896
npq1-mScarlet	4	2.5	1000	0.046	0.1364	0.984
npq1-mScarlet	4	3.02	1000	0.0454	0.131	1.068
npq1-mScarlet	4	3.53	1000	0.0446	0.1251	1.164
npq1-mScarlet	4	4.05	1000	0.0439	0.1197	1.264
npq1-mScarlet	4	4.57	1000	0.0432	0.1144	1.368
npq1-mScarlet	4	5.08	1000	0.0425	0.11	1.464
npq1-mScarlet	4	5.6	1000	0.0418	0.1051	1.576
npq1-mScarlet	4	5.63	0	0.0416	0.1041	1.6
npq1-mScarlet	4	5.93	0	0.0444	0.1237	1.188
npq1-mScarlet	4	6.23	0	0.0446	0.1251	1.164
npq1-mScarlet	4	6.53	0	0.0448	0.1266	1.136
npq1-mScarlet	4	7.03	0	0.0451	0.129	1.1
npq1-mScarlet	4	7.55	0	0.0454	0.131	1.068
npq1-mScarlet	4	8.07	0	0.0454	0.131	1.068
npq1-mScarlet	4	8.58	0	0.0453	0.1305	1.076
npq1-mScarlet	4	9.1	0	0.0452	0.13	1.084
npq1-mScarlet	4	9.62	0	0.0452	0.13	1.084
npq1-mScarlet	4	10.13	0	0.0451	0.1285	1.108
npq1-mScarlet	4	10.65	0	0.045	0.1281	1.116
npq1-mScarlet	4	10.68	1000	0.0451	0.1285	1.108
npq1-mScarlet	4	10.98	1000	0.0398	0.0934	1.9
npq1-mScarlet	4	11.28	1000	0.0395	0.0919	1.948
npq1-mScarlet	4	11.58	1000	0.0383	0.0855	2.168
npq1-mScarlet	4	12.08	1000	0.0374	0.0811	2.34
npq1-mScarlet	4	12.6	1000	0.037	0.0792	2.42
npq1-mScarlet	4	13.12	1000	0.0364	0.0767	2.528
npq1-mScarlet	4	13.63	1000	0.0359	0.0743	2.644
npq1-mScarlet	4	14.15	1000	0.0354	0.0723	2.744
npq1-mScarlet	4	14.67	1000	0.0349	0.0704	2.848
npq1-mScarlet	4	15.18	1000	0.0345	0.0684	2.956
npq1-mScarlet	4	15.7	1000	0.0341	0.067	3.044
npq1-mScarlet	4	15.73	0	0.0343	0.0679	2.988
npq1-mScarlet	4	16.03	0	0.0372	0.0802	2.376
npq1-mScarlet	4	16.33	0	0.0375	0.0816	2.32
npq1-mScarlet	4	16.63	0	0.0376	0.0821	2.3
npq1-mScarlet	4	17.13	0	0.0377	0.0826	2.28
npq1-mScarlet	4	17.65	0	0.038	0.0841	2.22
npq1-mScarlet	4	18.17	0	0.038	0.0841	2.22
npq1-mScarlet	4	18.68	0	0.0382	0.085	2.184
npq1-mScarlet	4	19.2	0	0.0381	0.0846	2.2
npq1-mScarlet	4	19.72	0	0.0381	0.0846	2.2
npq1-mScarlet	4	20.23	0	0.0382	0.085	2.184
npq1-mScarlet	4	20.75	0	0.038	0.0841	2.22
npq1-mScarlet	5	0	0	0.0499	0.2473	0
npq1-mScarlet	5	0.5	0	0.0498	0.2449	0
npq1-mScarlet	5	0.82	1000	0.0481	0.2102	0.176
npq1-mScarlet	5	1.15	1000	0.0466	0.1838	0.344
npq1-mScarlet	5	1.48	1000	0.0457	0.1701	0.452
npq1-mScarlet	5	1.98	1000	0.0453	0.1657	0.492
npq1-mScarlet	5	2.5	1000	0.0433	0.1417	0.744
npq1-mScarlet	5	3.02	1000	0.0427	0.1349	0.832
npq1-mScarlet	5	3.53	1000	0.042	0.1285	0.924
npq1-mScarlet	5	4.05	1000	0.0413	0.1217	1.032
npq1-mScarlet	5	4.57	1000	0.0407	0.1168	1.12
npq1-mScarlet	5	5.08	1000	0.04	0.1114	1.22
npq1-mScarlet	5	5.6	1000	0.0393	0.1061	1.332
npq1-mScarlet	5	5.63	0	0.0395	0.1075	1.3
npq1-mScarlet	5	5.93	0	0.0421	0.1295	0.912
npq1-mScarlet	5	6.23	0	0.0423	0.131	0.888
npq1-mScarlet	5	6.53	0	0.0424	0.132	0.876
npq1-mScarlet	5	7.03	0	0.0426	0.1339	0.848
npq1-mScarlet	5	7.55	0	0.0427	0.1354	0.824
npq1-mScarlet	5	8.07	0	0.0427	0.1349	0.832
npq1-mScarlet	5	8.58	0	0.0426	0.1339	0.848
npq1-mScarlet	5	9.1	0	0.0424	0.1325	0.868
npq1-mScarlet	5	9.62	0	0.0423	0.1315	0.88
npq1-mScarlet	5	10.13	0	0.0422	0.1305	0.896
npq1-mScarlet	5	10.65	0	0.0422	0.13	0.904
npq1-mScarlet	5	10.68	1000	0.0423	0.1315	0.88
npq1-mScarlet	5	10.98	1000	0.0374	0.0934	1.652
npq1-mScarlet	5	11.28	1000	0.0369	0.0899	1.752
npq1-mScarlet	5	11.58	1000	0.0364	0.0875	1.828
npq1-mScarlet	5	12.08	1000	0.0356	0.0826	1.996
npq1-mScarlet	5	12.6	1000	0.0351	0.0802	2.084
npq1-mScarlet	5	13.12	1000	0.0348	0.0787	2.144
npq1-mScarlet	5	13.63	1000	0.0343	0.0762	2.244
npq1-mScarlet	5	14.15	1000	0.034	0.0748	2.308
npq1-mScarlet	5	14.67	1000	0.0337	0.0733	2.372
npq1-mScarlet	5	15.18	1000	0.0333	0.0714	2.468
npq1-mScarlet	5	15.7	1000	0.0328	0.0689	2.588
npq1-mScarlet	5	15.73	0	0.0332	0.0709	2.492
npq1-mScarlet	5	16.03	0	0.0359	0.0846	1.924
npq1-mScarlet	5	16.33	0	0.0361	0.0855	1.892
npq1-mScarlet	5	16.63	0	0.0363	0.0865	1.856
npq1-mScarlet	5	17.13	0	0.0365	0.088	1.812
npq1-mScarlet	5	17.65	0	0.0368	0.0894	1.764
npq1-mScarlet	5	18.17	0	0.0368	0.0894	1.764
npq1-mScarlet	5	18.68	0	0.0367	0.089	1.78
npq1-mScarlet	5	19.2	0	0.0368	0.0894	1.764
npq1-mScarlet	5	19.72	0	0.0366	0.0885	1.796
npq1-mScarlet	5	20.23	0	0.0365	0.088	1.812
npq1-mScarlet	5	20.75	0	0.0364	0.087	1.84
npq1-mScarlet	6	0	0	0.0435	0.1848	0
npq1-mScarlet	6	0.5	0	0.0433	0.1818	0
npq1-mScarlet	6	0.82	1000	0.042	0.1608	0.148
npq1-mScarlet	6	1.15	1000	0.0405	0.1403	0.316
npq1-mScarlet	6	1.48	1000	0.0395	0.129	0.432
npq1-mScarlet	6	1.98	1000	0.0392	0.1256	0.468
npq1-mScarlet	6	2.5	1000	0.0373	0.108	0.712
npq1-mScarlet	6	3.02	1000	0.036	0.0978	0.892
npq1-mScarlet	6	3.53	1000	0.0353	0.0929	0.988
npq1-mScarlet	6	4.05	1000	0.0347	0.089	1.076
npq1-mScarlet	6	4.57	1000	0.0342	0.0855	1.16
npq1-mScarlet	6	5.08	1000	0.0336	0.0821	1.252
npq1-mScarlet	6	5.6	1000	0.0329	0.0782	1.36
npq1-mScarlet	6	5.63	0	0.0328	0.0777	1.376
npq1-mScarlet	6	5.93	0	0.0351	0.0914	1.02
npq1-mScarlet	6	6.23	0	0.0355	0.0943	0.956
npq1-mScarlet	6	6.53	0	0.0355	0.0943	0.956
npq1-mScarlet	6	7.03	0	0.0356	0.0953	0.94
npq1-mScarlet	6	7.55	0	0.0358	0.0963	0.92
npq1-mScarlet	6	8.07	0	0.0356	0.0953	0.94
npq1-mScarlet	6	8.58	0	0.0356	0.0948	0.952
npq1-mScarlet	6	9.1	0	0.0354	0.0938	0.968
npq1-mScarlet	6	9.62	0	0.0354	0.0934	0.976
npq1-mScarlet	6	10.13	0	0.0354	0.0934	0.976
npq1-mScarlet	6	10.65	0	0.0351	0.0919	1.008
npq1-mScarlet	6	10.68	1000	0.0352	0.0924	1
npq1-mScarlet	6	10.98	1000	0.0315	0.0704	1.628
npq1-mScarlet	6	11.28	1000	0.0314	0.0699	1.644
npq1-mScarlet	6	11.58	1000	0.0312	0.0689	1.68
npq1-mScarlet	6	12.08	1000	0.0298	0.0626	1.956
npq1-mScarlet	6	12.6	1000	0.0293	0.0606	2.048
npq1-mScarlet	6	13.12	1000	0.029	0.0591	2.124
npq1-mScarlet	6	13.63	1000	0.0286	0.0577	2.204
npq1-mScarlet	6	14.15	1000	0.0282	0.0557	2.316
npq1-mScarlet	6	14.67	1000	0.0279	0.0547	2.372
npq1-mScarlet	6	15.18	1000	0.0274	0.0528	2.5
npq1-mScarlet	6	15.7	1000	0.0268	0.0508	2.636
npq1-mScarlet	6	15.73	0	0.027	0.0513	2.6
npq1-mScarlet	6	16.03	0	0.0288	0.0582	2.176
npq1-mScarlet	6	16.33	0	0.029	0.0591	2.124
npq1-mScarlet	6	16.63	0	0.0292	0.0601	2.072
npq1-mScarlet	6	17.13	0	0.0292	0.0601	2.072
npq1-mScarlet	6	17.65	0	0.0292	0.0601	2.072
npq1-mScarlet	6	18.17	0	0.0292	0.0601	2.072
npq1-mScarlet	6	18.68	0	0.0295	0.0611	2.024
npq1-mScarlet	6	19.2	0	0.0293	0.0606	2.048
npq1-mScarlet	6	19.72	0	0.0293	0.0606	2.048
npq1-mScarlet	6	20.23	0	0.0292	0.0601	2.072
npq1-mScarlet	6	20.75	0	0.0292	0.0601	2.072
WT	1	0	0	0.0343	0.2373	0
WT	1	0.5	0	0.0343	0.2387	0
WT	1	0.82	1000	0.0322	0.1632	0.456
WT	1	1.15	1000	0.0312	0.1397	0.704
WT	1	1.48	1000	0.0305	0.1279	0.848
WT	1	1.98	1000	0.0299	0.1172	1.02
WT	1	2.5	1000	0.0292	0.1069	1.224
WT	1	3.02	1000	0.0287	0.1005	1.364
WT	1	3.53	1000	0.0279	0.0912	1.6
WT	1	4.05	1000	0.0273	0.0853	1.788
WT	1	4.57	1000	0.0266	0.0789	2.008
WT	1	5.08	1000	0.026	0.0735	2.228
WT	1	5.6	1000	0.0256	0.0706	2.368
WT	1	5.63	0	0.0254	0.0691	2.432
WT	1	5.93	0	0.028	0.0931	1.552
WT	1	6.23	0	0.0289	0.1039	1.288
WT	1	6.53	0	0.0294	0.1103	1.144
WT	1	7.03	0	0.0299	0.1172	1.02
WT	1	7.55	0	0.0301	0.1201	0.972
WT	1	8.07	0	0.0304	0.126	0.88
WT	1	8.58	0	0.0305	0.1275	0.864
WT	1	9.1	0	0.0307	0.1299	0.832
WT	1	9.62	0	0.0308	0.1333	0.784
WT	1	10.13	0	0.0308	0.1333	0.784
WT	1	10.65	0	0.031	0.1363	0.736
WT	1	10.68	1000	0.0309	0.1343	0.768
WT	1	10.98	1000	0.0264	0.077	2.088
WT	1	11.28	1000	0.0256	0.0706	2.368
WT	1	11.58	1000	0.0253	0.0686	2.464
WT	1	12.08	1000	0.0249	0.0657	2.62
WT	1	12.6	1000	0.0245	0.0632	2.744
WT	1	13.12	1000	0.0242	0.0608	2.9
WT	1	13.63	1000	0.024	0.0598	2.964
WT	1	14.15	1000	0.0237	0.0578	3.104
WT	1	14.67	1000	0.0236	0.0574	3.136
WT	1	15.18	1000	0.0232	0.0549	3.324
WT	1	15.7	1000	0.0231	0.0544	3.356
WT	1	15.73	0	0.023	0.0539	3.404
WT	1	16.03	0	0.0254	0.0696	2.416
WT	1	16.33	0	0.0265	0.0779	2.04
WT	1	16.63	0	0.027	0.0828	1.868
WT	1	17.13	0	0.0279	0.0912	1.6
WT	1	17.65	0	0.0281	0.0936	1.536
WT	1	18.17	0	0.0285	0.098	1.428
WT	1	18.68	0	0.0287	0.1015	1.332
WT	1	19.2	0	0.0288	0.1025	1.316
WT	1	19.72	0	0.0292	0.1078	1.192
WT	1	20.23	0	0.0293	0.1083	1.192
WT	1	20.75	0	0.0294	0.1098	1.16
WT	2	0	0	0.0426	0.3098	0
WT	2	0.5	0	0.0427	0.3127	0
WT	2	0.82	1000	0.0403	0.2176	0.424
WT	2	1.15	1000	0.0388	0.1809	0.704
WT	2	1.48	1000	0.0382	0.1686	0.832
WT	2	1.98	1000	0.0374	0.1529	1.02
WT	2	2.5	1000	0.0366	0.1407	1.208
WT	2	3.02	1000	0.0359	0.1314	1.364
WT	2	3.53	1000	0.0352	0.1221	1.536
WT	2	4.05	1000	0.0346	0.1147	1.696
WT	2	4.57	1000	0.0338	0.1069	1.9
WT	2	5.08	1000	0.0331	0.1005	2.088
WT	2	5.6	1000	0.0324	0.0941	2.292
WT	2	5.63	0	0.0324	0.0941	2.292
WT	2	5.93	0	0.0352	0.1221	1.536
WT	2	6.23	0	0.0363	0.1368	1.272
WT	2	6.53	0	0.0368	0.1441	1.144
WT	2	7.03	0	0.0373	0.1515	1.052
WT	2	7.55	0	0.0378	0.1603	0.924
WT	2	8.07	0	0.0381	0.1662	0.864
WT	2	8.58	0	0.0382	0.1676	0.848
WT	2	9.1	0	0.0386	0.175	0.768
WT	2	9.62	0	0.0388	0.1794	0.72
WT	2	10.13	0	0.0388	0.1809	0.704
WT	2	10.65	0	0.039	0.1853	0.676
WT	2	10.68	1000	0.0388	0.1809	0.704
WT	2	10.98	1000	0.034	0.1088	1.852
WT	2	11.28	1000	0.033	0.0995	2.116
WT	2	11.58	1000	0.0324	0.0936	2.304
WT	2	12.08	1000	0.032	0.0907	2.416
WT	2	12.6	1000	0.0316	0.0873	2.556
WT	2	13.12	1000	0.0312	0.0843	2.668
WT	2	13.63	1000	0.0308	0.0819	2.792
WT	2	14.15	1000	0.0304	0.0789	2.916
WT	2	14.67	1000	0.0304	0.0789	2.916
WT	2	15.18	1000	0.03	0.0765	3.06
WT	2	15.7	1000	0.03	0.076	3.076
WT	2	15.73	0	0.0298	0.075	3.136
WT	2	16.03	0	0.0325	0.0946	2.276
WT	2	16.33	0	0.0337	0.1059	1.928
WT	2	16.63	0	0.0344	0.1132	1.74
WT	2	17.13	0	0.0355	0.1255	1.476
WT	2	17.65	0	0.0357	0.1279	1.428
WT	2	18.17	0	0.036	0.1319	1.348
WT	2	18.68	0	0.0365	0.1387	1.24
WT	2	19.2	0	0.0367	0.1426	1.176
WT	2	19.72	0	0.037	0.1475	1.1
WT	2	20.23	0	0.0372	0.1505	1.052
WT	2	20.75	0	0.0372	0.15	1.068
WT	3	0	0	0.0319	0.2328	0
WT	3	0.5	0	0.032	0.2377	0
WT	3	0.82	1000	0.0308	0.1853	0.252
WT	3	1.15	1000	0.0296	0.1505	0.548
WT	3	1.48	1000	0.029	0.1348	0.72
WT	3	1.98	1000	0.0284	0.123	0.896
WT	3	2.5	1000	0.0278	0.1132	1.052
WT	3	3.02	1000	0.0274	0.1069	1.176
WT	3	3.53	1000	0.0269	0.099	1.348
WT	3	4.05	1000	0.0263	0.0917	1.536
WT	3	4.57	1000	0.0258	0.0858	1.708
WT	3	5.08	1000	0.0253	0.0809	1.884
WT	3	5.6	1000	0.0249	0.0765	2.04
WT	3	5.63	0	0.0247	0.0745	2.116
WT	3	5.93	0	0.0267	0.0961	1.428
WT	3	6.23	0	0.0274	0.1059	1.192
WT	3	6.53	0	0.0276	0.1088	1.144
WT	3	7.03	0	0.0278	0.1127	1.068
WT	3	7.55	0	0.0281	0.1176	0.972
WT	3	8.07	0	0.0284	0.1235	0.88
WT	3	8.58	0	0.0285	0.1255	0.864
WT	3	9.1	0	0.0288	0.1309	0.784
WT	3	9.62	0	0.0289	0.1333	0.752
WT	3	10.13	0	0.029	0.1348	0.72
WT	3	10.65	0	0.029	0.1358	0.72
WT	3	10.68	1000	0.029	0.1348	0.72
WT	3	10.98	1000	0.0259	0.0873	1.664
WT	3	11.28	1000	0.0252	0.0794	1.928
WT	3	11.58	1000	0.0247	0.075	2.1
WT	3	12.08	1000	0.0245	0.0725	2.212
WT	3	12.6	1000	0.0239	0.0676	2.448
WT	3	13.12	1000	0.0236	0.0652	2.572
WT	3	13.63	1000	0.0232	0.0627	2.712
WT	3	14.15	1000	0.0232	0.0623	2.744
WT	3	14.67	1000	0.0231	0.0618	2.776
WT	3	15.18	1000	0.0228	0.0593	2.932
WT	3	15.7	1000	0.0225	0.0574	3.06
WT	3	15.73	0	0.0226	0.0583	2.996
WT	3	16.03	0	0.0246	0.0735	2.164
WT	3	16.33	0	0.0255	0.0824	1.82
WT	3	16.63	0	0.0257	0.0843	1.756
WT	3	17.13	0	0.0264	0.0926	1.504
WT	3	17.65	0	0.0264	0.0931	1.504
WT	3	18.17	0	0.0267	0.0966	1.412
WT	3	18.68	0	0.0271	0.102	1.288
WT	3	19.2	0	0.0272	0.1039	1.24
WT	3	19.72	0	0.0274	0.1064	1.192
WT	3	20.23	0	0.0276	0.1088	1.144
WT	3	20.75	0	0.0276	0.1093	1.128
WT	4	0	0	0.0436	0.3137	0
WT	4	0.5	0	0.0437	0.3181	0
WT	4	0.82	1000	0.0416	0.2319	0.36
WT	4	1.15	1000	0.0396	0.1814	0.736
WT	4	1.48	1000	0.039	0.1686	0.864
WT	4	1.98	1000	0.0381	0.1539	1.036
WT	4	2.5	1000	0.0373	0.1417	1.208
WT	4	3.02	1000	0.0368	0.1348	1.332
WT	4	3.53	1000	0.0361	0.1255	1.504
WT	4	4.05	1000	0.0355	0.1181	1.664
WT	4	4.57	1000	0.0347	0.1103	1.852
WT	4	5.08	1000	0.0342	0.1054	1.976
WT	4	5.6	1000	0.0336	0.1	2.132
WT	4	5.63	0	0.0335	0.0985	2.18
WT	4	5.93	0	0.0355	0.1186	1.648
WT	4	6.23	0	0.0367	0.1328	1.364
WT	4	6.53	0	0.0371	0.1387	1.256
WT	4	7.03	0	0.0378	0.148	1.112
WT	4	7.55	0	0.0382	0.1559	1.02
WT	4	8.07	0	0.0388	0.1657	0.896
WT	4	8.58	0	0.039	0.1696	0.848
WT	4	9.1	0	0.0393	0.1745	0.8
WT	4	9.62	0	0.0395	0.1794	0.752
WT	4	10.13	0	0.0396	0.1804	0.736
WT	4	10.65	0	0.0396	0.1814	0.736
WT	4	10.68	1000	0.0397	0.1828	0.72
WT	4	10.98	1000	0.0346	0.1088	1.884
WT	4	11.28	1000	0.0338	0.1015	2.088
WT	4	11.58	1000	0.0331	0.0956	2.276
WT	4	12.08	1000	0.0326	0.0917	2.416
WT	4	12.6	1000	0.0322	0.0882	2.556
WT	4	13.12	1000	0.0314	0.0828	2.792
WT	4	13.63	1000	0.0313	0.0819	2.84
WT	4	14.15	1000	0.0307	0.0779	3.028
WT	4	14.67	1000	0.0306	0.0775	3.044
WT	4	15.18	1000	0.0305	0.0765	3.104
WT	4	15.7	1000	0.03	0.0735	3.264
WT	4	15.73	0	0.0301	0.074	3.232
WT	4	16.03	0	0.0321	0.0877	2.572
WT	4	16.33	0	0.0333	0.0975	2.212
WT	4	16.63	0	0.034	0.1034	2.04
WT	4	17.13	0	0.035	0.1132	1.772
WT	4	17.65	0	0.0353	0.1167	1.696
WT	4	18.17	0	0.0357	0.1211	1.584
WT	4	18.68	0	0.0363	0.1279	1.46
WT	4	19.2	0	0.0365	0.1304	1.412
WT	4	19.72	0	0.0368	0.1338	1.348
WT	4	20.23	0	0.0369	0.1358	1.316
WT	4	20.75	0	0.0369	0.1363	1.3
WT	5	0	0	0.0665	0.2825	0
WT	5	0.5	0	0.0661	0.2761	0
WT	5	0.82	1000	0.0625	0.2229	0.264
WT	5	1.15	1000	0.059	0.1833	0.54
WT	5	1.48	1000	0.0572	0.1672	0.688
WT	5	1.98	1000	0.0556	0.154	0.836
WT	5	2.5	1000	0.0543	0.1447	0.956
WT	5	3.02	1000	0.0532	0.1373	1.056
WT	5	3.53	1000	0.0523	0.1315	1.148
WT	5	4.05	1000	0.0515	0.1261	1.24
WT	5	4.57	1000	0.0507	0.1217	1.32
WT	5	5.08	1000	0.0499	0.1173	1.408
WT	5	5.6	1000	0.0493	0.1139	1.48
WT	5	5.63	0	0.0489	0.1119	1.524
WT	5	5.93	0	0.0518	0.1281	1.204
WT	5	6.23	0	0.0529	0.1354	1.088
WT	5	6.53	0	0.0535	0.1393	1.028
WT	5	7.03	0	0.0542	0.1437	0.964
WT	5	7.55	0	0.0544	0.1457	0.94
WT	5	8.07	0	0.0546	0.1471	0.92
WT	5	8.58	0	0.0548	0.1481	0.908
WT	5	9.1	0	0.0549	0.1491	0.896
WT	5	9.62	0	0.055	0.15	0.884
WT	5	10.13	0	0.055	0.15	0.884
WT	5	10.65	0	0.0551	0.1505	0.876
WT	5	10.68	1000	0.0551	0.1505	0.876
WT	5	10.98	1000	0.05	0.1178	1.4
WT	5	11.28	1000	0.0483	0.1085	1.604
WT	5	11.58	1000	0.0472	0.1031	1.74
WT	5	12.08	1000	0.0458	0.0968	1.92
WT	5	12.6	1000	0.0446	0.0914	2.092
WT	5	13.12	1000	0.0435	0.087	2.248
WT	5	13.63	1000	0.0426	0.0836	2.38
WT	5	14.15	1000	0.0418	0.0806	2.504
WT	5	14.67	1000	0.041	0.0777	2.636
WT	5	15.18	1000	0.0402	0.0748	2.776
WT	5	15.7	1000	0.0396	0.0728	2.876
WT	5	15.73	0	0.0393	0.0718	2.932
WT	5	16.03	0	0.043	0.085	2.324
WT	5	16.33	0	0.0443	0.0904	2.124
WT	5	16.63	0	0.045	0.0934	2.024
WT	5	17.13	0	0.0457	0.0963	1.936
WT	5	17.65	0	0.0462	0.0987	1.86
WT	5	18.17	0	0.0466	0.1007	1.808
WT	5	18.68	0	0.047	0.1022	1.768
WT	5	19.2	0	0.0471	0.1026	1.752
WT	5	19.72	0	0.0474	0.1041	1.712
WT	5	20.23	0	0.0474	0.1041	1.712
WT	5	20.75	0	0.0474	0.1041	1.712
WT	6	0	0	0.0533	0.2195	0
WT	6	0.5	0	0.053	0.2155	0
WT	6	0.82	1000	0.0514	0.1911	0.148
WT	6	1.15	1000	0.0495	0.1672	0.312
WT	6	1.48	1000	0.0481	0.152	0.44
WT	6	1.98	1000	0.0465	0.1369	0.604
WT	6	2.5	1000	0.0453	0.1271	0.728
WT	6	3.02	1000	0.0442	0.1188	0.848
WT	6	3.53	1000	0.0433	0.1124	0.956
WT	6	4.05	1000	0.0425	0.1075	1.04
WT	6	4.57	1000	0.0418	0.1031	1.128
WT	6	5.08	1000	0.0412	0.0992	1.212
WT	6	5.6	1000	0.0406	0.0958	1.292
WT	6	5.63	0	0.0403	0.0943	1.324
WT	6	5.93	0	0.042	0.1041	1.108
WT	6	6.23	0	0.0426	0.108	1.032
WT	6	6.53	0	0.0429	0.11	0.996
WT	6	7.03	0	0.0431	0.1114	0.968
WT	6	7.55	0	0.0433	0.1124	0.956
WT	6	8.07	0	0.0434	0.1134	0.936
WT	6	8.58	0	0.0434	0.1134	0.936
WT	6	9.1	0	0.0434	0.1134	0.936
WT	6	9.62	0	0.0434	0.1134	0.936
WT	6	10.13	0	0.0434	0.1134	0.936
WT	6	10.65	0	0.0433	0.1129	0.944
WT	6	10.68	1000	0.0435	0.1139	0.928
WT	6	10.98	1000	0.0407	0.0963	1.28
WT	6	11.28	1000	0.0395	0.0899	1.44
WT	6	11.58	1000	0.0384	0.0846	1.596
WT	6	12.08	1000	0.0375	0.0802	1.736
WT	6	12.6	1000	0.0365	0.0758	1.896
WT	6	13.12	1000	0.0358	0.0728	2.012
WT	6	13.63	1000	0.0351	0.0699	2.14
WT	6	14.15	1000	0.0343	0.067	2.276
WT	6	14.67	1000	0.0338	0.065	2.376
WT	6	15.18	1000	0.0328	0.0616	2.564
WT	6	15.7	1000	0.0321	0.0591	2.708
WT	6	15.73	0	0.032	0.0587	2.74
WT	6	16.03	0	0.0349	0.0694	2.164
WT	6	16.33	0	0.0355	0.0718	2.052
WT	6	16.63	0	0.0358	0.0728	2.012
WT	6	17.13	0	0.0361	0.0743	1.956
WT	6	17.65	0	0.0365	0.0758	1.896
WT	6	18.17	0	0.0366	0.0762	1.876
WT	6	18.68	0	0.0368	0.0772	1.84
WT	6	19.2	0	0.037	0.0782	1.808
WT	6	19.72	0	0.0371	0.0787	1.788
WT	6	20.23	0	0.0373	0.0792	1.772
WT	6	20.75	0	0.0373	0.0792	1.772
WT-mScarlet	1	0	0	0.0567	0.2805	0
WT-mScarlet	1	0.5	0	0.0564	0.2737	0
WT-mScarlet	1	0.82	1000	0.0541	0.2273	0.236
WT-mScarlet	1	1.15	1000	0.0512	0.1838	0.528
WT-mScarlet	1	1.48	1000	0.0497	0.1652	0.7
WT-mScarlet	1	1.98	1000	0.0487	0.1549	0.808
WT-mScarlet	1	2.5	1000	0.047	0.1388	1.02
WT-mScarlet	1	3.02	1000	0.0459	0.1295	1.164
WT-mScarlet	1	3.53	1000	0.0447	0.1207	1.324
WT-mScarlet	1	4.05	1000	0.0435	0.1124	1.496
WT-mScarlet	1	4.57	1000	0.0422	0.1041	1.692
WT-mScarlet	1	5.08	1000	0.041	0.0968	1.9
WT-mScarlet	1	5.6	1000	0.0399	0.0909	2.088
WT-mScarlet	1	5.63	0	0.0397	0.0899	2.12
WT-mScarlet	1	5.93	0	0.0456	0.1271	1.208
WT-mScarlet	1	6.23	0	0.0467	0.1359	1.064
WT-mScarlet	1	6.53	0	0.047	0.1388	1.02
WT-mScarlet	1	7.03	0	0.0473	0.1417	0.976
WT-mScarlet	1	7.55	0	0.0476	0.1442	0.948
WT-mScarlet	1	8.07	0	0.0479	0.1466	0.916
WT-mScarlet	1	8.58	0	0.048	0.1481	0.896
WT-mScarlet	1	9.1	0	0.0482	0.15	0.868
WT-mScarlet	1	9.62	0	0.0483	0.151	0.856
WT-mScarlet	1	10.13	0	0.0483	0.151	0.856
WT-mScarlet	1	10.65	0	0.0484	0.152	0.844
WT-mScarlet	1	10.68	1000	0.0484	0.1515	0.852
WT-mScarlet	1	10.98	1000	0.0403	0.0934	2.004
WT-mScarlet	1	11.28	1000	0.0393	0.088	2.188
WT-mScarlet	1	11.58	1000	0.0381	0.0821	2.416
WT-mScarlet	1	12.08	1000	0.0369	0.0767	2.656
WT-mScarlet	1	12.6	1000	0.036	0.0728	2.852
WT-mScarlet	1	13.12	1000	0.0351	0.0694	3.044
WT-mScarlet	1	13.63	1000	0.0345	0.067	3.192
WT-mScarlet	1	14.15	1000	0.0339	0.065	3.316
WT-mScarlet	1	14.67	1000	0.0331	0.0621	3.52
WT-mScarlet	1	15.18	1000	0.0327	0.0606	3.628
WT-mScarlet	1	15.7	1000	0.0321	0.0587	3.784
WT-mScarlet	1	15.73	0	0.0321	0.0587	3.784
WT-mScarlet	1	16.03	0	0.0399	0.0909	2.088
WT-mScarlet	1	16.33	0	0.0408	0.0958	1.928
WT-mScarlet	1	16.63	0	0.0409	0.0963	1.912
WT-mScarlet	1	17.13	0	0.0414	0.0992	1.828
WT-mScarlet	1	17.65	0	0.042	0.1026	1.732
WT-mScarlet	1	18.17	0	0.0424	0.1051	1.668
WT-mScarlet	1	18.68	0	0.0427	0.107	1.624
WT-mScarlet	1	19.2	0	0.0429	0.108	1.6
WT-mScarlet	1	19.72	0	0.0429	0.1085	1.588
WT-mScarlet	1	20.23	0	0.043	0.109	1.576
WT-mScarlet	1	20.75	0	0.0429	0.1085	1.588
WT-mScarlet	2	0	0	0.0587	0.2634	0
WT-mScarlet	2	0.5	0	0.0585	0.26	0
WT-mScarlet	2	0.82	1000	0.0573	0.239	0.1
WT-mScarlet	2	1.15	1000	0.0557	0.2131	0.236
WT-mScarlet	2	1.48	1000	0.0539	0.1891	0.392
WT-mScarlet	2	1.98	1000	0.0516	0.1628	0.616
WT-mScarlet	2	2.5	1000	0.0493	0.1422	0.852
WT-mScarlet	2	3.02	1000	0.0473	0.1271	1.072
WT-mScarlet	2	3.53	1000	0.0477	0.1295	1.032
WT-mScarlet	2	4.05	1000	0.0451	0.1124	1.344
WT-mScarlet	2	4.57	1000	0.0441	0.1061	1.484
WT-mScarlet	2	5.08	1000	0.0435	0.1026	1.568
WT-mScarlet	2	5.6	1000	0.0427	0.0982	1.68
WT-mScarlet	2	5.63	0	0.0423	0.0963	1.736
WT-mScarlet	2	5.93	0	0.0465	0.1212	1.172
WT-mScarlet	2	6.23	0	0.0488	0.1378	0.912
WT-mScarlet	2	6.53	0	0.0497	0.1457	0.808
WT-mScarlet	2	7.03	0	0.0506	0.1535	0.716
WT-mScarlet	2	7.55	0	0.0511	0.1579	0.668
WT-mScarlet	2	8.07	0	0.0513	0.1603	0.644
WT-mScarlet	2	8.58	0	0.0515	0.1618	0.628
WT-mScarlet	2	9.1	0	0.0515	0.1623	0.62
WT-mScarlet	2	9.62	0	0.0516	0.1628	0.616
WT-mScarlet	2	10.13	0	0.0515	0.1623	0.62
WT-mScarlet	2	10.65	0	0.0515	0.1623	0.62
WT-mScarlet	2	10.68	1000	0.0514	0.1608	0.636
WT-mScarlet	2	10.98	1000	0.0447	0.1095	1.408
WT-mScarlet	2	11.28	1000	0.0415	0.0924	1.852
WT-mScarlet	2	11.58	1000	0.0402	0.086	2.06
WT-mScarlet	2	12.08	1000	0.0393	0.0821	2.208
WT-mScarlet	2	12.6	1000	0.038	0.0767	2.432
WT-mScarlet	2	13.12	1000	0.0372	0.0733	2.592
WT-mScarlet	2	13.63	1000	0.0364	0.0704	2.744
WT-mScarlet	2	14.15	1000	0.0356	0.0674	2.904
WT-mScarlet	2	14.67	1000	0.0351	0.0655	3.024
WT-mScarlet	2	15.18	1000	0.0342	0.0626	3.212
WT-mScarlet	2	15.7	1000	0.0338	0.0611	3.312
WT-mScarlet	2	15.73	0	0.0335	0.0601	3.384
WT-mScarlet	2	16.03	0	0.0404	0.087	2.028
WT-mScarlet	2	16.33	0	0.0417	0.0934	1.824
WT-mScarlet	2	16.63	0	0.0419	0.0943	1.792
WT-mScarlet	2	17.13	0	0.0426	0.0978	1.692
WT-mScarlet	2	17.65	0	0.043	0.1002	1.632
WT-mScarlet	2	18.17	0	0.0434	0.1022	1.58
WT-mScarlet	2	18.68	0	0.0436	0.1031	1.556
WT-mScarlet	2	19.2	0	0.0437	0.1041	1.528
WT-mScarlet	2	19.72	0	0.0438	0.1046	1.516
WT-mScarlet	2	20.23	0	0.0438	0.1046	1.516
WT-mScarlet	2	20.75	0	0.0437	0.1036	1.54
WT-mScarlet	3	0	0	0.0538	0.2014	0
WT-mScarlet	3	0.5	0	0.0537	0.1999	0
WT-mScarlet	3	0.82	1000	0.0519	0.1779	0.212
WT-mScarlet	3	1.15	1000	0.05	0.1569	0.48
WT-mScarlet	3	1.48	1000	0.0482	0.1408	0.696
WT-mScarlet	3	1.98	1000	0.0462	0.1246	0.9
WT-mScarlet	3	2.5	1000	0.0445	0.1129	1.04
WT-mScarlet	3	3.02	1000	0.0431	0.1046	1.168
WT-mScarlet	3	3.53	1000	0.0419	0.0978	1.276
WT-mScarlet	3	4.05	1000	0.0413	0.0943	1.364
WT-mScarlet	3	4.57	1000	0.0403	0.0894	1.476
WT-mScarlet	3	5.08	1000	0.0394	0.085	1.572
WT-mScarlet	3	5.6	1000	0.0384	0.0806	1.676
WT-mScarlet	3	5.63	0	0.0382	0.0797	1.724
WT-mScarlet	3	5.93	0	0.0402	0.089	1.32
WT-mScarlet	3	6.23	0	0.0415	0.0958	1.132
WT-mScarlet	3	6.53	0	0.0423	0.0997	1.028
WT-mScarlet	3	7.03	0	0.0429	0.1036	0.924
WT-mScarlet	3	7.55	0	0.0434	0.1061	0.852
WT-mScarlet	3	8.07	0	0.0436	0.1075	0.82
WT-mScarlet	3	8.58	0	0.0437	0.108	0.8
WT-mScarlet	3	9.1	0	0.0438	0.109	0.792
WT-mScarlet	3	9.62	0	0.0439	0.1095	0.78
WT-mScarlet	3	10.13	0	0.0439	0.1095	0.78
WT-mScarlet	3	10.65	0	0.044	0.11	0.776
WT-mScarlet	3	10.68	1000	0.0441	0.1105	0.776
WT-mScarlet	3	10.98	1000	0.0404	0.0899	1.456
WT-mScarlet	3	11.28	1000	0.0384	0.0806	1.776
WT-mScarlet	3	11.58	1000	0.037	0.0748	1.94
WT-mScarlet	3	12.08	1000	0.0358	0.0699	2.128
WT-mScarlet	3	12.6	1000	0.0349	0.0665	2.3
WT-mScarlet	3	13.12	1000	0.0339	0.063	2.452
WT-mScarlet	3	13.63	1000	0.0332	0.0606	2.576
WT-mScarlet	3	14.15	1000	0.0324	0.0582	2.736
WT-mScarlet	3	14.67	1000	0.032	0.0567	2.86
WT-mScarlet	3	15.18	1000	0.0315	0.0552	2.988
WT-mScarlet	3	15.7	1000	0.0309	0.0533	3.068
WT-mScarlet	3	15.73	0	0.0307	0.0528	3.156
WT-mScarlet	3	16.03	0	0.0342	0.064	2.244
WT-mScarlet	3	16.33	0	0.035	0.067	2.012
WT-mScarlet	3	16.63	0	0.0354	0.0684	1.94
WT-mScarlet	3	17.13	0	0.0359	0.0704	1.788
WT-mScarlet	3	17.65	0	0.0364	0.0723	1.7
WT-mScarlet	3	18.17	0	0.0368	0.0738	1.66
WT-mScarlet	3	18.68	0	0.0369	0.0743	1.628
WT-mScarlet	3	19.2	0	0.037	0.0748	1.608
WT-mScarlet	3	19.72	0	0.0373	0.0758	1.608
WT-mScarlet	3	20.23	0	0.0371	0.0753	1.608
WT-mScarlet	3	20.75	0	0.0371	0.0753	1.616
WT-mScarlet	4	0	0	0.0547	0.2322	0
WT-mScarlet	4	0.5	0	0.0547	0.2317	0
WT-mScarlet	4	0.82	1000	0.0529	0.2019	0.256
WT-mScarlet	4	1.15	1000	0.0508	0.175	0.564
WT-mScarlet	4	1.48	1000	0.0491	0.1559	0.776
WT-mScarlet	4	1.98	1000	0.0473	0.1393	0.976
WT-mScarlet	4	2.5	1000	0.0462	0.1305	1.132
WT-mScarlet	4	3.02	1000	0.0449	0.1202	1.26
WT-mScarlet	4	3.53	1000	0.0439	0.1134	1.38
WT-mScarlet	4	4.05	1000	0.0432	0.109	1.492
WT-mScarlet	4	4.57	1000	0.0424	0.1036	1.608
WT-mScarlet	4	5.08	1000	0.0415	0.0987	1.732
WT-mScarlet	4	5.6	1000	0.0406	0.0938	1.848
WT-mScarlet	4	5.63	0	0.0403	0.0924	1.884
WT-mScarlet	4	5.93	0	0.0437	0.1119	1.396
WT-mScarlet	4	6.23	0	0.0446	0.1183	1.192
WT-mScarlet	4	6.53	0	0.045	0.1212	1.12
WT-mScarlet	4	7.03	0	0.0455	0.1246	1.028
WT-mScarlet	4	7.55	0	0.0457	0.1261	0.988
WT-mScarlet	4	8.07	0	0.0458	0.1271	0.964
WT-mScarlet	4	8.58	0	0.0459	0.1276	0.956
WT-mScarlet	4	9.1	0	0.0459	0.1276	0.952
WT-mScarlet	4	9.62	0	0.0459	0.1281	0.944
WT-mScarlet	4	10.13	0	0.0458	0.1271	0.94
WT-mScarlet	4	10.65	0	0.0459	0.1281	0.952
WT-mScarlet	4	10.68	1000	0.0458	0.1271	0.952
WT-mScarlet	4	10.98	1000	0.0408	0.0948	1.688
WT-mScarlet	4	11.28	1000	0.039	0.0855	2.012
WT-mScarlet	4	11.58	1000	0.0382	0.0816	2.196
WT-mScarlet	4	12.08	1000	0.0369	0.0762	2.408
WT-mScarlet	4	12.6	1000	0.036	0.0723	2.588
WT-mScarlet	4	13.12	1000	0.035	0.0684	2.744
WT-mScarlet	4	13.63	1000	0.0342	0.0655	2.896
WT-mScarlet	4	14.15	1000	0.0337	0.0635	3.012
WT-mScarlet	4	14.67	1000	0.0328	0.0606	3.136
WT-mScarlet	4	15.18	1000	0.0324	0.0591	3.292
WT-mScarlet	4	15.7	1000	0.0318	0.0572	3.4
WT-mScarlet	4	15.73	0	0.0316	0.0567	3.432
WT-mScarlet	4	16.03	0	0.0365	0.0743	2.324
WT-mScarlet	4	16.33	0	0.0374	0.0782	2.14
WT-mScarlet	4	16.63	0	0.0377	0.0797	2.068
WT-mScarlet	4	17.13	0	0.0382	0.0816	1.976
WT-mScarlet	4	17.65	0	0.0382	0.0816	1.908
WT-mScarlet	4	18.17	0	0.0385	0.0831	1.896
WT-mScarlet	4	18.68	0	0.0387	0.0841	1.848
WT-mScarlet	4	19.2	0	0.0388	0.0846	1.848
WT-mScarlet	4	19.72	0	0.0388	0.0846	1.848
WT-mScarlet	4	20.23	0	0.0387	0.0841	1.848
WT-mScarlet	4	20.75	0	0.0388	0.0846	1.836
WT-mScarlet	5	0	0	0.0694	0.2981	0
WT-mScarlet	5	0.5	0	0.0695	0.2996	0
WT-mScarlet	5	0.82	1000	0.0664	0.2498	0.196
WT-mScarlet	5	1.15	1000	0.0631	0.2082	0.432
WT-mScarlet	5	1.48	1000	0.0605	0.1823	0.636
WT-mScarlet	5	1.98	1000	0.0578	0.1603	0.86
WT-mScarlet	5	2.5	1000	0.0559	0.1466	1.032
WT-mScarlet	5	3.02	1000	0.0548	0.1388	1.148
WT-mScarlet	5	3.53	1000	0.0533	0.13	1.296
WT-mScarlet	5	4.05	1000	0.0522	0.1232	1.42
WT-mScarlet	5	4.57	1000	0.0512	0.1178	1.532
WT-mScarlet	5	5.08	1000	0.0501	0.1124	1.652
WT-mScarlet	5	5.6	1000	0.0491	0.1075	1.772
WT-mScarlet	5	5.63	0	0.0488	0.1061	1.812
WT-mScarlet	5	5.93	0	0.053	0.1281	1.328
WT-mScarlet	5	6.23	0	0.0549	0.1398	1.132
WT-mScarlet	5	6.53	0	0.0558	0.1457	1.048
WT-mScarlet	5	7.03	0	0.0569	0.1535	0.944
WT-mScarlet	5	7.55	0	0.0574	0.1569	0.9
WT-mScarlet	5	8.07	0	0.0576	0.1588	0.876
WT-mScarlet	5	8.58	0	0.0578	0.1598	0.864
WT-mScarlet	5	9.1	0	0.058	0.1613	0.848
WT-mScarlet	5	9.62	0	0.058	0.1618	0.844
WT-mScarlet	5	10.13	0	0.0581	0.1623	0.836
WT-mScarlet	5	10.65	0	0.058	0.1618	0.844
WT-mScarlet	5	10.68	1000	0.058	0.1613	0.848
WT-mScarlet	5	10.98	1000	0.0507	0.1153	1.584
WT-mScarlet	5	11.28	1000	0.0479	0.1017	1.932
WT-mScarlet	5	11.58	1000	0.0463	0.0948	2.144
WT-mScarlet	5	12.08	1000	0.0451	0.0899	2.316
WT-mScarlet	5	12.6	1000	0.0438	0.085	2.508
WT-mScarlet	5	13.12	1000	0.0429	0.0816	2.652
WT-mScarlet	5	13.63	1000	0.0419	0.0782	2.812
WT-mScarlet	5	14.15	1000	0.0412	0.0758	2.936
WT-mScarlet	5	14.67	1000	0.0405	0.0733	3.064
WT-mScarlet	5	15.18	1000	0.0397	0.0709	3.208
WT-mScarlet	5	15.7	1000	0.0393	0.0694	3.296
WT-mScarlet	5	15.73	0	0.039	0.0684	3.36
WT-mScarlet	5	16.03	0	0.0458	0.0929	2.208
WT-mScarlet	5	16.33	0	0.0472	0.0987	2.02
WT-mScarlet	5	16.63	0	0.0478	0.1012	1.948
WT-mScarlet	5	17.13	0	0.0485	0.1046	1.848
WT-mScarlet	5	17.65	0	0.0489	0.1065	1.8
WT-mScarlet	5	18.17	0	0.0491	0.1075	1.772
WT-mScarlet	5	18.68	0	0.0493	0.1085	1.748
WT-mScarlet	5	19.2	0	0.0493	0.1085	1.748
WT-mScarlet	5	19.72	0	0.0492	0.108	1.76
WT-mScarlet	5	20.23	0	0.0491	0.1075	1.772
WT-mScarlet	5	20.75	0	0.0491	0.1075	1.772
WT-mScarlet	6	0	0	0.0591	0.2581	0
WT-mScarlet	6	0.5	0	0.0592	0.26	0
WT-mScarlet	6	0.82	1000	0.0558	0.2048	0.26
WT-mScarlet	6	1.15	1000	0.0526	0.1672	0.544
WT-mScarlet	6	1.48	1000	0.0508	0.1505	0.716
WT-mScarlet	6	1.98	1000	0.0493	0.1383	0.864
WT-mScarlet	6	2.5	1000	0.0482	0.13	0.984
WT-mScarlet	6	3.02	1000	0.0473	0.1232	1.096
WT-mScarlet	6	3.53	1000	0.0464	0.1173	1.2
WT-mScarlet	6	4.05	1000	0.0455	0.1119	1.304
WT-mScarlet	6	4.57	1000	0.0447	0.107	1.412
WT-mScarlet	6	5.08	1000	0.0438	0.1022	1.524
WT-mScarlet	6	5.6	1000	0.0431	0.0982	1.628
WT-mScarlet	6	5.63	0	0.043	0.0978	1.64
WT-mScarlet	6	5.93	0	0.0465	0.1178	1.192
WT-mScarlet	6	6.23	0	0.0478	0.1266	1.04
WT-mScarlet	6	6.53	0	0.0484	0.131	0.968
WT-mScarlet	6	7.03	0	0.0489	0.1349	0.916
WT-mScarlet	6	7.55	0	0.0492	0.1369	0.888
WT-mScarlet	6	8.07	0	0.0493	0.1383	0.864
WT-mScarlet	6	8.58	0	0.0495	0.1393	0.852
WT-mScarlet	6	9.1	0	0.0495	0.1393	0.852
WT-mScarlet	6	9.62	0	0.0495	0.1393	0.852
WT-mScarlet	6	10.13	0	0.0495	0.1393	0.852
WT-mScarlet	6	10.65	0	0.0495	0.1393	0.852
WT-mScarlet	6	10.68	1000	0.0493	0.1383	0.864
WT-mScarlet	6	10.98	1000	0.0433	0.0992	1.6
WT-mScarlet	6	11.28	1000	0.0416	0.0909	1.836
WT-mScarlet	6	11.58	1000	0.0406	0.086	2
WT-mScarlet	6	12.08	1000	0.0395	0.0816	2.164
WT-mScarlet	6	12.6	1000	0.0386	0.0777	2.324
WT-mScarlet	6	13.12	1000	0.0379	0.0748	2.452
WT-mScarlet	6	13.63	1000	0.0372	0.0723	2.568
WT-mScarlet	6	14.15	1000	0.0364	0.0694	2.716
WT-mScarlet	6	14.67	1000	0.0359	0.0674	2.828
WT-mScarlet	6	15.18	1000	0.0352	0.065	2.972
WT-mScarlet	6	15.7	1000	0.0348	0.0635	3.06
WT-mScarlet	6	15.73	0	0.0345	0.0626	3.124
WT-mScarlet	6	16.03	0	0.04	0.0836	2.088
WT-mScarlet	6	16.33	0	0.041	0.088	1.932
WT-mScarlet	6	16.63	0	0.0413	0.0894	1.884
WT-mScarlet	6	17.13	0	0.0419	0.0924	1.796
WT-mScarlet	6	17.65	0	0.0421	0.0934	1.764
WT-mScarlet	6	18.17	0	0.0423	0.0943	1.736
WT-mScarlet	6	18.68	0	0.0424	0.0948	1.72
WT-mScarlet	6	19.2	0	0.0424	0.0948	1.72
WT-mScarlet	6	19.72	0	0.0425	0.0953	1.708
WT-mScarlet	6	20.23	0	0.0422	0.0938	1.752
WT-mScarlet	6	20.75	0	0.0425	0.0953	1.708
AtVDE-ApVDE-npq1	1	0	0	0.0396	0.1857	0
AtVDE-ApVDE-npq2	1	0.5	0	0.0394	0.1823	0
AtVDE-ApVDE-npq3	1	0.82	1000	0.0353	0.1188	0.564
AtVDE-ApVDE-npq4	1	1.15	1000	0.032	0.088	1.112
AtVDE-ApVDE-npq5	1	1.48	1000	0.0308	0.0792	1.344
AtVDE-ApVDE-npq6	1	1.98	1000	0.0296	0.0718	1.584
AtVDE-ApVDE-npq7	1	2.5	1000	0.0289	0.0679	1.732
AtVDE-ApVDE-npq8	1	3.02	1000	0.0284	0.065	1.856
AtVDE-ApVDE-npq9	1	3.53	1000	0.028	0.063	1.948
AtVDE-ApVDE-npq10	1	4.05	1000	0.0275	0.0606	2.064
AtVDE-ApVDE-npq11	1	4.57	1000	0.0272	0.0591	2.14
AtVDE-ApVDE-npq12	1	5.08	1000	0.0265	0.0562	2.304
AtVDE-ApVDE-npq13	1	5.6	1000	0.0261	0.0543	2.424
AtVDE-ApVDE-npq14	1	5.63	0	0.0262	0.0547	2.392
AtVDE-ApVDE-npq15	1	5.93	0	0.03	0.0743	1.5
AtVDE-ApVDE-npq16	1	6.23	0	0.031	0.0806	1.304
AtVDE-ApVDE-npq17	1	6.53	0	0.0315	0.0841	1.208
AtVDE-ApVDE-npq18	1	7.03	0	0.0323	0.0899	1.064
AtVDE-ApVDE-npq19	1	7.55	0	0.0328	0.0938	0.976
AtVDE-ApVDE-npq20	1	8.07	0	0.033	0.0958	0.94
AtVDE-ApVDE-npq21	1	8.58	0	0.0331	0.0968	0.92
AtVDE-ApVDE-npq22	1	9.1	0	0.0332	0.0978	0.9
AtVDE-ApVDE-npq23	1	9.62	0	0.0332	0.0973	0.912
AtVDE-ApVDE-npq24	1	10.13	0	0.0332	0.0973	0.912
AtVDE-ApVDE-npq25	1	10.65	0	0.0333	0.0982	0.892
AtVDE-ApVDE-npq26	1	10.68	1000	0.0333	0.0982	0.892
AtVDE-ApVDE-npq27	1	10.98	1000	0.0256	0.0523	2.552
AtVDE-ApVDE-npq28	1	11.28	1000	0.025	0.0499	2.724
AtVDE-ApVDE-npq29	1	11.58	1000	0.0248	0.0489	2.8
AtVDE-ApVDE-npq30	1	12.08	1000	0.0243	0.0469	2.96
AtVDE-ApVDE-npq31	1	12.6	1000	0.0241	0.0464	3
AtVDE-ApVDE-npq32	1	13.12	1000	0.0237	0.045	3.132
AtVDE-ApVDE-npq33	1	13.63	1000	0.0233	0.0435	3.268
AtVDE-ApVDE-npq34	1	14.15	1000	0.0233	0.0435	3.268
AtVDE-ApVDE-npq35	1	14.67	1000	0.0232	0.043	3.32
AtVDE-ApVDE-npq36	1	15.18	1000	0.0229	0.042	3.416
AtVDE-ApVDE-npq37	1	15.7	1000	0.0226	0.0411	3.524
AtVDE-ApVDE-npq38	1	15.73	0	0.0226	0.0411	3.524
AtVDE-ApVDE-npq39	1	16.03	0	0.0261	0.0543	2.424
AtVDE-ApVDE-npq40	1	16.33	0	0.0271	0.0587	2.168
AtVDE-ApVDE-npq41	1	16.63	0	0.0278	0.0621	1.992
AtVDE-ApVDE-npq42	1	17.13	0	0.0285	0.066	1.816
AtVDE-ApVDE-npq43	1	17.65	0	0.0289	0.0679	1.732
AtVDE-ApVDE-npq44	1	18.17	0	0.0293	0.0699	1.656
AtVDE-ApVDE-npq45	1	18.68	0	0.0294	0.0709	1.62
AtVDE-ApVDE-npq46	1	19.2	0	0.0294	0.0709	1.62
AtVDE-ApVDE-npq47	1	19.72	0	0.0295	0.0714	1.604
AtVDE-ApVDE-npq48	1	20.23	0	0.0295	0.0714	1.604
AtVDE-ApVDE-npq49	1	20.75	0	0.0294	0.0709	1.62
AtVDE-ApVDE-npq50	2	0	0	0.0518	0.2199	0
AtVDE-ApVDE-npq51	2	0.5	0	0.0516	0.2155	0
AtVDE-ApVDE-npq52	2	0.82	1000	0.0491	0.1779	0.236
AtVDE-ApVDE-npq53	2	1.15	1000	0.046	0.1427	0.54
AtVDE-ApVDE-npq54	2	1.48	1000	0.0433	0.1197	0.836
AtVDE-ApVDE-npq55	2	1.98	1000	0.0402	0.0987	1.228
AtVDE-ApVDE-npq56	2	2.5	1000	0.0392	0.0929	1.368
AtVDE-ApVDE-npq57	2	3.02	1000	0.0373	0.0831	1.648
AtVDE-ApVDE-npq58	2	3.53	1000	0.0365	0.0792	1.78
AtVDE-ApVDE-npq59	2	4.05	1000	0.0361	0.0772	1.848
AtVDE-ApVDE-npq60	2	4.57	1000	0.0358	0.0758	1.904
AtVDE-ApVDE-npq61	2	5.08	1000	0.0353	0.0738	1.98
AtVDE-ApVDE-npq62	2	5.6	1000	0.0348	0.0714	2.084
AtVDE-ApVDE-npq63	2	5.63	0	0.0346	0.0709	2.104
AtVDE-ApVDE-npq64	2	5.93	0	0.0395	0.0948	1.316
AtVDE-ApVDE-npq65	2	6.23	0	0.0414	0.1065	1.064
AtVDE-ApVDE-npq66	2	6.53	0	0.0424	0.1134	0.94
AtVDE-ApVDE-npq67	2	7.03	0	0.0436	0.1222	0.8
AtVDE-ApVDE-npq68	2	7.55	0	0.0441	0.1261	0.744
AtVDE-ApVDE-npq69	2	8.07	0	0.0443	0.1276	0.724
AtVDE-ApVDE-npq70	2	8.58	0	0.0444	0.1285	0.712
AtVDE-ApVDE-npq71	2	9.1	0	0.0446	0.1305	0.684
AtVDE-ApVDE-npq72	2	9.62	0	0.0445	0.13	0.692
AtVDE-ApVDE-npq73	2	10.13	0	0.0446	0.1305	0.684
AtVDE-ApVDE-npq74	2	10.65	0	0.0445	0.1295	0.7
AtVDE-ApVDE-npq75	2	10.68	1000	0.0444	0.1285	0.712
AtVDE-ApVDE-npq76	2	10.98	1000	0.0388	0.0909	1.42
AtVDE-ApVDE-npq77	2	11.28	1000	0.0356	0.0748	1.94
AtVDE-ApVDE-npq78	2	11.58	1000	0.0338	0.0674	2.26
AtVDE-ApVDE-npq79	2	12.08	1000	0.0331	0.0645	2.408
AtVDE-ApVDE-npq80	2	12.6	1000	0.0324	0.0621	2.54
AtVDE-ApVDE-npq81	2	13.12	1000	0.0319	0.0601	2.66
AtVDE-ApVDE-npq82	2	13.63	1000	0.0316	0.0591	2.716
AtVDE-ApVDE-npq83	2	14.15	1000	0.0313	0.0582	2.78
AtVDE-ApVDE-npq84	2	14.67	1000	0.0312	0.0577	2.816
AtVDE-ApVDE-npq85	2	15.18	1000	0.0307	0.0562	2.912
AtVDE-ApVDE-npq86	2	15.7	1000	0.0304	0.0552	2.984
AtVDE-ApVDE-npq87	2	15.73	0	0.0304	0.0552	2.984
AtVDE-ApVDE-npq88	2	16.03	0	0.035	0.0723	2.04
AtVDE-ApVDE-npq89	2	16.33	0	0.0366	0.0797	1.76
AtVDE-ApVDE-npq90	2	16.63	0	0.0375	0.0841	1.616
AtVDE-ApVDE-npq91	2	17.13	0	0.0385	0.089	1.476
AtVDE-ApVDE-npq92	2	17.65	0	0.0389	0.0914	1.408
AtVDE-ApVDE-npq93	2	18.17	0	0.0392	0.0929	1.368
AtVDE-ApVDE-npq94	2	18.68	0	0.0394	0.0938	1.344
AtVDE-ApVDE-npq95	2	19.2	0	0.0394	0.0938	1.344
AtVDE-ApVDE-npq96	2	19.72	0	0.0394	0.0938	1.344
AtVDE-ApVDE-npq97	2	20.23	0	0.0394	0.0938	1.344
AtVDE-ApVDE-npq98	2	20.75	0	0.0394	0.0938	1.344
AtVDE-ApVDE-npq99	3	0	0	0.0406	0.1681	0
AtVDE-ApVDE-npq100	3	0.5	0	0.0405	0.1676	0
AtVDE-ApVDE-npq101	3	0.82	1000	0.0396	0.153	0.096
AtVDE-ApVDE-npq102	3	1.15	1000	0.0384	0.1359	0.24
AtVDE-ApVDE-npq103	3	1.48	1000	0.0367	0.1168	0.436
AtVDE-ApVDE-npq104	3	1.98	1000	0.0333	0.088	0.912
AtVDE-ApVDE-npq105	3	2.5	1000	0.0302	0.0694	1.424
AtVDE-ApVDE-npq106	3	3.02	1000	0.0287	0.0621	1.708
AtVDE-ApVDE-npq107	3	3.53	1000	0.028	0.0587	1.864
AtVDE-ApVDE-npq108	3	4.05	1000	0.0275	0.0567	1.968
AtVDE-ApVDE-npq109	3	4.57	1000	0.0272	0.0552	2.044
AtVDE-ApVDE-npq110	3	5.08	1000	0.0269	0.0543	2.1
AtVDE-ApVDE-npq111	3	5.6	1000	0.0264	0.0523	2.212
AtVDE-ApVDE-npq112	3	5.63	0	0.0264	0.0523	2.212
AtVDE-ApVDE-npq113	3	5.93	0	0.0286	0.0616	1.728
AtVDE-ApVDE-npq114	3	6.23	0	0.0298	0.0674	1.492
AtVDE-ApVDE-npq115	3	6.53	0	0.0307	0.0718	1.34
AtVDE-ApVDE-npq116	3	7.03	0	0.032	0.0797	1.112
AtVDE-ApVDE-npq117	3	7.55	0	0.0329	0.0855	0.964
AtVDE-ApVDE-npq118	3	8.07	0	0.0333	0.0885	0.9
AtVDE-ApVDE-npq119	3	8.58	0	0.0338	0.0919	0.828
AtVDE-ApVDE-npq120	3	9.1	0	0.0341	0.0943	0.784
AtVDE-ApVDE-npq121	3	9.62	0	0.0343	0.0953	0.764
AtVDE-ApVDE-npq122	3	10.13	0	0.0345	0.0973	0.728
AtVDE-ApVDE-npq123	3	10.65	0	0.0345	0.0973	0.728
AtVDE-ApVDE-npq124	3	10.68	1000	0.0346	0.0978	0.72
AtVDE-ApVDE-npq125	3	10.98	1000	0.0309	0.0733	1.296
AtVDE-ApVDE-npq126	3	11.28	1000	0.0277	0.0577	1.916
AtVDE-ApVDE-npq127	3	11.58	1000	0.0258	0.0499	2.372
AtVDE-ApVDE-npq128	3	12.08	1000	0.0251	0.0474	2.544
AtVDE-ApVDE-npq129	3	12.6	1000	0.0249	0.0464	2.62
AtVDE-ApVDE-npq130	3	13.12	1000	0.0243	0.0445	2.78
AtVDE-ApVDE-npq131	3	13.63	1000	0.0244	0.045	2.74
AtVDE-ApVDE-npq132	3	14.15	1000	0.024	0.0435	2.868
AtVDE-ApVDE-npq133	3	14.67	1000	0.0238	0.043	2.908
AtVDE-ApVDE-npq134	3	15.18	1000	0.0235	0.042	3
AtVDE-ApVDE-npq135	3	15.7	1000	0.0234	0.0415	3.044
AtVDE-ApVDE-npq136	3	15.73	0	0.0234	0.0415	3.044
AtVDE-ApVDE-npq137	3	16.03	0	0.0261	0.0508	2.308
AtVDE-ApVDE-npq138	3	16.33	0	0.027	0.0547	2.072
AtVDE-ApVDE-npq139	3	16.63	0	0.0281	0.0591	1.84
AtVDE-ApVDE-npq140	3	17.13	0	0.0294	0.0655	1.568
AtVDE-ApVDE-npq141	3	17.65	0	0.03	0.0684	1.46
AtVDE-ApVDE-npq142	3	18.17	0	0.0305	0.0709	1.372
AtVDE-ApVDE-npq143	3	18.68	0	0.0307	0.0718	1.34
AtVDE-ApVDE-npq144	3	19.2	0	0.031	0.0738	1.28
AtVDE-ApVDE-npq145	3	19.72	0	0.0311	0.0743	1.264
AtVDE-ApVDE-npq146	3	20.23	0	0.031	0.0738	1.28
AtVDE-ApVDE-npq147	3	20.75	0	0.031	0.0738	1.28
AtVDE-ApVDE-npq148	4	0	0	0.0587	0.2766	0
AtVDE-ApVDE-npq149	4	0.5	0	0.0583	0.2693	0
AtVDE-ApVDE-npq150	4	0.82	1000	0.0508	0.1603	0.728
AtVDE-ApVDE-npq151	4	1.15	1000	0.0449	0.1129	1.452
AtVDE-ApVDE-npq152	4	1.48	1000	0.043	0.1017	1.72
AtVDE-ApVDE-npq153	4	1.98	1000	0.0414	0.0934	1.964
AtVDE-ApVDE-npq154	4	2.5	1000	0.0404	0.0885	2.128
AtVDE-ApVDE-npq155	4	3.02	1000	0.04	0.0865	2.196
AtVDE-ApVDE-npq156	4	3.53	1000	0.0394	0.0836	2.312
AtVDE-ApVDE-npq157	4	4.05	1000	0.0389	0.0816	2.388
AtVDE-ApVDE-npq158	4	4.57	1000	0.0384	0.0792	2.496
AtVDE-ApVDE-npq159	4	5.08	1000	0.038	0.0777	2.56
AtVDE-ApVDE-npq160	4	5.6	1000	0.0377	0.0762	2.628
AtVDE-ApVDE-npq161	4	5.63	0	0.0374	0.0753	2.676
AtVDE-ApVDE-npq162	4	5.93	0	0.0429	0.1012	1.736
AtVDE-ApVDE-npq163	4	6.23	0	0.0449	0.1129	1.452
AtVDE-ApVDE-npq164	4	6.53	0	0.046	0.1202	1.304
AtVDE-ApVDE-npq165	4	7.03	0	0.0476	0.132	1.096
AtVDE-ApVDE-npq166	4	7.55	0	0.0486	0.1398	0.976
AtVDE-ApVDE-npq167	4	8.07	0	0.0491	0.1442	0.92
AtVDE-ApVDE-npq168	4	8.58	0	0.0492	0.1452	0.908
AtVDE-ApVDE-npq169	4	9.1	0	0.0493	0.1457	0.9
AtVDE-ApVDE-npq170	4	9.62	0	0.0493	0.1457	0.9
AtVDE-ApVDE-npq171	4	10.13	0	0.0493	0.1457	0.9
AtVDE-ApVDE-npq172	4	10.65	0	0.0492	0.1452	0.908
AtVDE-ApVDE-npq173	4	10.68	1000	0.0491	0.1442	0.92
AtVDE-ApVDE-npq174	4	10.98	1000	0.0364	0.0714	2.876
AtVDE-ApVDE-npq175	4	11.28	1000	0.035	0.066	3.196
AtVDE-ApVDE-npq176	4	11.58	1000	0.035	0.066	3.196
AtVDE-ApVDE-npq177	4	12.08	1000	0.0343	0.0635	3.356
AtVDE-ApVDE-npq178	4	12.6	1000	0.034	0.0626	3.42
AtVDE-ApVDE-npq179	4	13.12	1000	0.0336	0.0611	3.528
AtVDE-ApVDE-npq180	4	13.63	1000	0.0336	0.0611	3.528
AtVDE-ApVDE-npq181	4	14.15	1000	0.0331	0.0596	3.64
AtVDE-ApVDE-npq182	4	14.67	1000	0.033	0.0591	3.68
AtVDE-ApVDE-npq183	4	15.18	1000	0.0326	0.0582	3.756
AtVDE-ApVDE-npq184	4	15.7	1000	0.0323	0.0572	3.836
AtVDE-ApVDE-npq185	4	15.73	0	0.0323	0.0572	3.836
AtVDE-ApVDE-npq186	4	16.03	0	0.0377	0.0762	2.628
AtVDE-ApVDE-npq187	4	16.33	0	0.0395	0.0841	2.292
AtVDE-ApVDE-npq188	4	16.63	0	0.0406	0.0894	2.092
AtVDE-ApVDE-npq189	4	17.13	0	0.0419	0.0958	1.888
AtVDE-ApVDE-npq190	4	17.65	0	0.043	0.1017	1.72
AtVDE-ApVDE-npq191	4	18.17	0	0.0435	0.1046	1.648
AtVDE-ApVDE-npq192	4	18.68	0	0.0436	0.1051	1.636
AtVDE-ApVDE-npq193	4	19.2	0	0.0437	0.1056	1.62
AtVDE-ApVDE-npq194	4	19.72	0	0.0436	0.1051	1.636
AtVDE-ApVDE-npq195	4	20.23	0	0.0437	0.1056	1.62
AtVDE-ApVDE-npq196	4	20.75	0	0.0435	0.1046	1.648
AtVDE-ApVDE-npq197	5	0	0	0.0503	0.2097	0
AtVDE-ApVDE-npq198	5	0.5	0	0.0503	0.2082	0
AtVDE-ApVDE-npq199	5	0.82	1000	0.0486	0.1828	0.148
AtVDE-ApVDE-npq200	5	1.15	1000	0.0462	0.153	0.372
AtVDE-ApVDE-npq201	5	1.48	1000	0.0437	0.1285	0.628
AtVDE-ApVDE-npq202	5	1.98	1000	0.0393	0.0968	1.164
AtVDE-ApVDE-npq203	5	2.5	1000	0.0378	0.088	1.384
AtVDE-ApVDE-npq204	5	3.02	1000	0.0364	0.0806	1.6
AtVDE-ApVDE-npq205	5	3.53	1000	0.0358	0.0777	1.696
AtVDE-ApVDE-npq206	5	4.05	1000	0.0356	0.0767	1.732
AtVDE-ApVDE-npq207	5	4.57	1000	0.0352	0.0753	1.788
AtVDE-ApVDE-npq208	5	5.08	1000	0.0347	0.0728	1.88
AtVDE-ApVDE-npq209	5	5.6	1000	0.0345	0.0718	1.92
AtVDE-ApVDE-npq210	5	5.63	0	0.0341	0.0704	1.98
AtVDE-ApVDE-npq211	5	5.93	0	0.0377	0.0875	1.396
AtVDE-ApVDE-npq212	5	6.23	0	0.0394	0.0973	1.156
AtVDE-ApVDE-npq213	5	6.53	0	0.0406	0.1046	1.004
AtVDE-ApVDE-npq214	5	7.03	0	0.0419	0.1144	0.832
AtVDE-ApVDE-npq215	5	7.55	0	0.0427	0.1202	0.744
AtVDE-ApVDE-npq216	5	8.07	0	0.0433	0.1246	0.684
AtVDE-ApVDE-npq217	5	8.58	0	0.0435	0.1266	0.656
AtVDE-ApVDE-npq218	5	9.1	0	0.0437	0.1281	0.636
AtVDE-ApVDE-npq219	5	9.62	0	0.0437	0.1281	0.636
AtVDE-ApVDE-npq220	5	10.13	0	0.0437	0.1285	0.628
AtVDE-ApVDE-npq221	5	10.65	0	0.0437	0.1285	0.628
AtVDE-ApVDE-npq222	5	10.68	1000	0.0435	0.1271	0.648
AtVDE-ApVDE-npq223	5	10.98	1000	0.0381	0.0894	1.344
AtVDE-ApVDE-npq224	5	11.28	1000	0.0342	0.0709	1.96
AtVDE-ApVDE-npq225	5	11.58	1000	0.0326	0.064	2.276
AtVDE-ApVDE-npq226	5	12.08	1000	0.032	0.0621	2.376
AtVDE-ApVDE-npq227	5	12.6	1000	0.0315	0.0601	2.488
AtVDE-ApVDE-npq228	5	13.12	1000	0.0314	0.0596	2.52
AtVDE-ApVDE-npq229	5	13.63	1000	0.0311	0.0587	2.576
AtVDE-ApVDE-npq230	5	14.15	1000	0.031	0.0582	2.604
AtVDE-ApVDE-npq231	5	14.67	1000	0.0306	0.0567	2.696
AtVDE-ApVDE-npq232	5	15.18	1000	0.0303	0.0557	2.764
AtVDE-ApVDE-npq233	5	15.7	1000	0.0303	0.0557	2.764
AtVDE-ApVDE-npq234	5	15.73	0	0.0301	0.0552	2.796
AtVDE-ApVDE-npq235	5	16.03	0	0.0334	0.0674	2.108
AtVDE-ApVDE-npq236	5	16.33	0	0.035	0.0743	1.824
AtVDE-ApVDE-npq237	5	16.63	0	0.0359	0.0782	1.68
AtVDE-ApVDE-npq238	5	17.13	0	0.0372	0.085	1.468
AtVDE-ApVDE-npq239	5	17.65	0	0.0381	0.0894	1.344
AtVDE-ApVDE-npq240	5	18.17	0	0.0386	0.0924	1.272
AtVDE-ApVDE-npq241	5	18.68	0	0.0388	0.0938	1.236
AtVDE-ApVDE-npq242	5	19.2	0	0.0387	0.0934	1.248
AtVDE-ApVDE-npq243	5	19.72	0	0.0387	0.0934	1.248
AtVDE-ApVDE-npq244	5	20.23	0	0.0386	0.0924	1.272
AtVDE-ApVDE-npq245	5	20.75	0	0.0386	0.0924	1.272
AtVDE-ApVDE-npq246	6	0	0	0.0518	0.2214	0
AtVDE-ApVDE-npq247	6	0.5	0	0.0516	0.2185	0
AtVDE-ApVDE-npq248	6	0.82	1000	0.0495	0.1852	0.196
AtVDE-ApVDE-npq249	6	1.15	1000	0.0466	0.15	0.476
AtVDE-ApVDE-npq250	6	1.48	1000	0.0437	0.1232	0.796
AtVDE-ApVDE-npq251	6	1.98	1000	0.0395	0.0948	1.332
AtVDE-ApVDE-npq252	6	2.5	1000	0.0386	0.0899	1.464
AtVDE-ApVDE-npq253	6	3.02	1000	0.0366	0.0797	1.78
AtVDE-ApVDE-npq254	6	3.53	1000	0.0363	0.0782	1.828
AtVDE-ApVDE-npq255	6	4.05	1000	0.0355	0.0748	1.96
AtVDE-ApVDE-npq256	6	4.57	1000	0.0351	0.0728	2.04
AtVDE-ApVDE-npq257	6	5.08	1000	0.0347	0.0714	2.104
AtVDE-ApVDE-npq258	6	5.6	1000	0.0344	0.0699	2.168
AtVDE-ApVDE-npq259	6	5.63	0	0.0343	0.0694	2.188
AtVDE-ApVDE-npq260	6	5.93	0	0.039	0.0924	1.396
AtVDE-ApVDE-npq261	6	6.23	0	0.0407	0.1022	1.168
AtVDE-ApVDE-npq262	6	6.53	0	0.0419	0.1105	1.004
AtVDE-ApVDE-npq263	6	7.03	0	0.0431	0.1188	0.864
AtVDE-ApVDE-npq264	6	7.55	0	0.0437	0.1237	0.788
AtVDE-ApVDE-npq265	6	8.07	0	0.0439	0.1251	0.772
AtVDE-ApVDE-npq266	6	8.58	0	0.0441	0.1266	0.752
AtVDE-ApVDE-npq267	6	9.1	0	0.0442	0.1276	0.736
AtVDE-ApVDE-npq268	6	9.62	0	0.0441	0.1266	0.752
AtVDE-ApVDE-npq269	6	10.13	0	0.044	0.1261	0.756
AtVDE-ApVDE-npq270	6	10.65	0	0.0438	0.1246	0.78
AtVDE-ApVDE-npq271	6	10.68	1000	0.0437	0.1237	0.788
AtVDE-ApVDE-npq272	6	10.98	1000	0.0376	0.0846	1.62
AtVDE-ApVDE-npq273	6	11.28	1000	0.0335	0.0665	2.332
AtVDE-ApVDE-npq274	6	11.58	1000	0.0321	0.0611	2.624
AtVDE-ApVDE-npq275	6	12.08	1000	0.0317	0.0596	2.712
AtVDE-ApVDE-npq276	6	12.6	1000	0.0311	0.0577	2.84
AtVDE-ApVDE-npq277	6	13.12	1000	0.031	0.0572	2.868
AtVDE-ApVDE-npq278	6	13.63	1000	0.031	0.0572	2.868
AtVDE-ApVDE-npq279	6	14.15	1000	0.0306	0.0557	2.976
AtVDE-ApVDE-npq280	6	14.67	1000	0.0303	0.0547	3.044
AtVDE-ApVDE-npq281	6	15.18	1000	0.0303	0.0547	3.044
AtVDE-ApVDE-npq282	6	15.7	1000	0.03	0.0538	3.116
AtVDE-ApVDE-npq283	6	15.73	0	0.0298	0.0533	3.156
AtVDE-ApVDE-npq284	6	16.03	0	0.0344	0.0699	2.168
AtVDE-ApVDE-npq285	6	16.33	0	0.0358	0.0762	1.904
AtVDE-ApVDE-npq286	6	16.63	0	0.0369	0.0811	1.728
AtVDE-ApVDE-npq287	6	17.13	0	0.0379	0.086	1.576
AtVDE-ApVDE-npq288	6	17.65	0	0.0385	0.0894	1.476
AtVDE-ApVDE-npq289	6	18.17	0	0.0388	0.0909	1.436
AtVDE-ApVDE-npq290	6	18.68	0	0.0389	0.0914	1.424
AtVDE-ApVDE-npq291	6	19.2	0	0.039	0.0919	1.408
AtVDE-ApVDE-npq292	6	19.72	0	0.0387	0.0904	1.448
AtVDE-ApVDE-npq293	6	20.23	0	0.0386	0.0899	1.464
AtVDE-ApVDE-npq294	6	20.75	0	0.0386	0.0899	1.464
ApCVDE-npq1	1	0	0	0.0508	0.1906	0
ApCVDE-npq2	1	0.5	0	0.0501	0.1813	0.013
ApCVDE-npq3	1	0.82	1000	0.0442	0.1222	0.14
ApCVDE-npq4	1	1.15	1000	0.0406	0.0982	0.235
ApCVDE-npq5	1	1.48	1000	0.0388	0.088	0.291
ApCVDE-npq6	1	1.98	1000	0.0372	0.0802	0.344
ApCVDE-npq7	1	2.5	1000	0.0359	0.0743	0.391
ApCVDE-npq8	1	3.02	1000	0.0349	0.0704	0.427
ApCVDE-npq9	1	3.53	1000	0.0342	0.0674	0.457
ApCVDE-npq10	1	4.05	1000	0.0335	0.065	0.483
ApCVDE-npq11	1	4.57	1000	0.0327	0.0621	0.518
ApCVDE-npq12	1	5.08	1000	0.0323	0.0606	0.537
ApCVDE-npq13	1	5.6	1000	0.0321	0.0596	0.549
ApCVDE-npq14	1	5.63	0	0.0316	0.0582	0.569
ApCVDE-npq15	1	5.93	0	0.0341	0.067	0.461
ApCVDE-npq16	1	6.23	0	0.0356	0.0733	0.4
ApCVDE-npq17	1	6.53	0	0.0366	0.0777	0.364
ApCVDE-npq18	1	7.03	0	0.0383	0.0855	0.307
ApCVDE-npq19	1	7.55	0	0.0391	0.0894	0.283
ApCVDE-npq20	1	8.07	0	0.0397	0.0929	0.263
ApCVDE-npq21	1	8.58	0	0.04	0.0943	0.255
ApCVDE-npq22	1	9.1	0	0.0401	0.0953	0.25
ApCVDE-npq23	1	9.62	0	0.0402	0.0958	0.247
ApCVDE-npq24	1	10.13	0	0.0402	0.0958	0.247
ApCVDE-npq25	1	10.65	0	0.0402	0.0958	0.247
ApCVDE-npq26	1	10.68	1000	0.0401	0.0953	0.25
ApCVDE-npq27	1	10.98	1000	0.0329	0.0626	0.511
ApCVDE-npq28	1	11.28	1000	0.0316	0.0582	0.569
ApCVDE-npq29	1	11.58	1000	0.0309	0.0557	0.605
ApCVDE-npq30	1	12.08	1000	0.0301	0.0533	0.644
ApCVDE-npq31	1	12.6	1000	0.0298	0.0523	0.661
ApCVDE-npq32	1	13.12	1000	0.0293	0.0508	0.687
ApCVDE-npq33	1	13.63	1000	0.029	0.0499	0.706
ApCVDE-npq34	1	14.15	1000	0.0285	0.0484	0.735
ApCVDE-npq35	1	14.67	1000	0.0283	0.0479	0.745
ApCVDE-npq36	1	15.18	1000	0.0278	0.0464	0.776
ApCVDE-npq37	1	15.7	1000	0.0276	0.0459	0.787
ApCVDE-npq38	1	15.73	0	0.0275	0.0455	0.799
ApCVDE-npq39	1	16.03	0	0.0295	0.0513	0.678
ApCVDE-npq40	1	16.33	0	0.0307	0.0552	0.613
ApCVDE-npq41	1	16.63	0	0.0315	0.0577	0.577
ApCVDE-npq42	1	17.13	0	0.033	0.063	0.505
ApCVDE-npq43	1	17.65	0	0.0338	0.066	0.472
ApCVDE-npq44	1	18.17	0	0.0346	0.0689	0.442
ApCVDE-npq45	1	18.68	0	0.0348	0.0699	0.432
ApCVDE-npq46	1	19.2	0	0.0349	0.0704	0.427
ApCVDE-npq47	1	19.72	0	0.035	0.0709	0.422
ApCVDE-npq48	1	20.23	0	0.0352	0.0714	0.417
ApCVDE-npq49	1	20.75	0	0.035	0.0709	0.422
ApCVDE-npq50	2	0	0	0.088	0.3319	0
ApCVDE-npq51	2	0.5	0	0.0872	0.3206	0.009
ApCVDE-npq52	2	0.82	1000	0.0758	0.2067	0.152
ApCVDE-npq53	2	1.15	1000	0.0659	0.1466	0.316
ApCVDE-npq54	2	1.48	1000	0.0614	0.1261	0.408
ApCVDE-npq55	2	1.98	1000	0.0576	0.1109	0.498
ApCVDE-npq56	2	2.5	1000	0.0564	0.1065	0.529
ApCVDE-npq57	2	3.02	1000	0.0553	0.1026	0.558
ApCVDE-npq58	2	3.53	1000	0.0547	0.1007	0.574
ApCVDE-npq59	2	4.05	1000	0.054	0.0982	0.594
ApCVDE-npq60	2	4.57	1000	0.0537	0.0973	0.603
ApCVDE-npq61	2	5.08	1000	0.0531	0.0953	0.621
ApCVDE-npq62	2	5.6	1000	0.0526	0.0938	0.634
ApCVDE-npq63	2	5.63	0	0.0523	0.0929	0.643
ApCVDE-npq64	2	5.93	0	0.0613	0.1256	0.411
ApCVDE-npq65	2	6.23	0	0.0653	0.1437	0.327
ApCVDE-npq66	2	6.53	0	0.0672	0.153	0.292
ApCVDE-npq67	2	7.03	0	0.0694	0.1652	0.252
ApCVDE-npq68	2	7.55	0	0.0707	0.1725	0.231
ApCVDE-npq69	2	8.07	0	0.0716	0.1779	0.216
ApCVDE-npq70	2	8.58	0	0.0721	0.1813	0.207
ApCVDE-npq71	2	9.1	0	0.0724	0.1833	0.202
ApCVDE-npq72	2	9.62	0	0.0723	0.1828	0.204
ApCVDE-npq73	2	10.13	0	0.0724	0.1833	0.202
ApCVDE-npq74	2	10.65	0	0.0725	0.1838	0.201
ApCVDE-npq75	2	10.68	1000	0.0726	0.1848	0.199
ApCVDE-npq76	2	10.98	1000	0.0529	0.0948	0.625
ApCVDE-npq77	2	11.28	1000	0.0507	0.088	0.693
ApCVDE-npq78	2	11.58	1000	0.0494	0.0841	0.737
ApCVDE-npq79	2	12.08	1000	0.0489	0.0826	0.755
ApCVDE-npq80	2	12.6	1000	0.0489	0.0826	0.755
ApCVDE-npq81	2	13.12	1000	0.0492	0.0836	0.743
ApCVDE-npq82	2	13.63	1000	0.0497	0.085	0.725
ApCVDE-npq83	2	14.15	1000	0.049	0.0831	0.749
ApCVDE-npq84	2	14.67	1000	0.0494	0.0841	0.737
ApCVDE-npq85	2	15.18	1000	0.0494	0.0841	0.737
ApCVDE-npq86	2	15.7	1000	0.0492	0.0836	0.743
ApCVDE-npq87	2	15.73	0	0.0489	0.0826	0.755
ApCVDE-npq88	2	16.03	0	0.0564	0.1065	0.529
ApCVDE-npq89	2	16.33	0	0.0596	0.1188	0.449
ApCVDE-npq90	2	16.63	0	0.0614	0.1261	0.408
ApCVDE-npq91	2	17.13	0	0.063	0.1329	0.374
ApCVDE-npq92	2	17.65	0	0.0645	0.1398	0.343
ApCVDE-npq93	2	18.17	0	0.0654	0.1442	0.326
ApCVDE-npq94	2	18.68	0	0.0656	0.1452	0.322
ApCVDE-npq95	2	19.2	0	0.066	0.1471	0.314
ApCVDE-npq96	2	19.72	0	0.0661	0.1476	0.312
ApCVDE-npq97	2	20.23	0	0.0662	0.1481	0.31
ApCVDE-npq98	2	20.75	0	0.0664	0.1491	0.307
ApCVDE-npq99	3	0	0	0.0762	0.3915	0
ApCVDE-npq100	3	0.5	0	0.0757	0.3778	0.009
ApCVDE-npq101	3	0.82	1000	0.0691	0.2561	0.132
ApCVDE-npq102	3	1.15	1000	0.0661	0.219	0.197
ApCVDE-npq103	3	1.48	1000	0.0644	0.2014	0.236
ApCVDE-npq104	3	1.98	1000	0.0624	0.1828	0.285
ApCVDE-npq105	3	2.5	1000	0.0614	0.175	0.309
ApCVDE-npq106	3	3.02	1000	0.0604	0.1672	0.335
ApCVDE-npq107	3	3.53	1000	0.0598	0.1623	0.353
ApCVDE-npq108	3	4.05	1000	0.059	0.1564	0.375
ApCVDE-npq109	3	4.57	1000	0.0581	0.1505	0.4
ApCVDE-npq110	3	5.08	1000	0.0575	0.1466	0.417
ApCVDE-npq111	3	5.6	1000	0.057	0.1432	0.433
ApCVDE-npq112	3	5.63	0	0.0568	0.1422	0.438
ApCVDE-npq113	3	5.93	0	0.0617	0.1769	0.303
ApCVDE-npq114	3	6.23	0	0.0625	0.1843	0.282
ApCVDE-npq115	3	6.53	0	0.063	0.1882	0.27
ApCVDE-npq116	3	7.03	0	0.0634	0.1916	0.261
ApCVDE-npq117	3	7.55	0	0.0637	0.195	0.252
ApCVDE-npq118	3	8.07	0	0.0639	0.1965	0.248
ApCVDE-npq119	3	8.58	0	0.064	0.1975	0.245
ApCVDE-npq120	3	9.1	0	0.0643	0.1999	0.239
ApCVDE-npq121	3	9.62	0	0.0644	0.2009	0.238
ApCVDE-npq122	3	10.13	0	0.0645	0.2023	0.234
ApCVDE-npq123	3	10.65	0	0.0645	0.2023	0.234
ApCVDE-npq124	3	10.68	1000	0.0646	0.2028	0.233
ApCVDE-npq125	3	10.98	1000	0.056	0.1369	0.465
ApCVDE-npq126	3	11.28	1000	0.0549	0.1305	0.5
ApCVDE-npq127	3	11.58	1000	0.054	0.1256	0.529
ApCVDE-npq128	3	12.08	1000	0.0533	0.1217	0.554
ApCVDE-npq129	3	12.6	1000	0.0524	0.1173	0.585
ApCVDE-npq130	3	13.12	1000	0.0519	0.1149	0.602
ApCVDE-npq131	3	13.63	1000	0.0515	0.1129	0.617
ApCVDE-npq132	3	14.15	1000	0.0511	0.1109	0.632
ApCVDE-npq133	3	14.67	1000	0.051	0.1105	0.636
ApCVDE-npq134	3	15.18	1000	0.0506	0.1085	0.652
ApCVDE-npq135	3	15.7	1000	0.0503	0.1075	0.66
ApCVDE-npq136	3	15.73	0	0.0505	0.108	0.656
ApCVDE-npq137	3	16.03	0	0.0548	0.13	0.502
ApCVDE-npq138	3	16.33	0	0.0558	0.1359	0.47
ApCVDE-npq139	3	16.63	0	0.056	0.1369	0.465
ApCVDE-npq140	3	17.13	0	0.0564	0.1398	0.451
ApCVDE-npq141	3	17.65	0	0.0569	0.1427	0.436
ApCVDE-npq142	3	18.17	0	0.0573	0.1452	0.424
ApCVDE-npq143	3	18.68	0	0.0577	0.1476	0.413
ApCVDE-npq144	3	19.2	0	0.0578	0.1486	0.409
ApCVDE-npq145	3	19.72	0	0.0581	0.1505	0.4
ApCVDE-npq146	3	20.23	0	0.0583	0.1515	0.396
ApCVDE-npq147	3	20.75	0	0.0583	0.152	0.394
ApCVDE-npq148	4	0	0	0.0767	0.3788	0
ApCVDE-npq149	4	0.5	0	0.0765	0.3739	0
ApCVDE-npq150	4	0.82	1000	0.0739	0.3192	0.047
ApCVDE-npq151	4	1.15	1000	0.0704	0.2625	0.11
ApCVDE-npq152	4	1.48	1000	0.067	0.2209	0.179
ApCVDE-npq153	4	1.98	1000	0.0655	0.2048	0.212
ApCVDE-npq154	4	2.5	1000	0.0621	0.175	0.291
ApCVDE-npq155	4	3.02	1000	0.0606	0.1637	0.328
ApCVDE-npq156	4	3.53	1000	0.0593	0.1544	0.363
ApCVDE-npq157	4	4.05	1000	0.0582	0.1471	0.394
ApCVDE-npq158	4	4.57	1000	0.0572	0.1413	0.42
ApCVDE-npq159	4	5.08	1000	0.0562	0.1354	0.45
ApCVDE-npq160	4	5.6	1000	0.0558	0.1329	0.462
ApCVDE-npq161	4	5.63	0	0.0553	0.13	0.478
ApCVDE-npq162	4	5.93	0	0.0625	0.1784	0.281
ApCVDE-npq163	4	6.23	0	0.0641	0.1916	0.244
ApCVDE-npq164	4	6.53	0	0.0645	0.1955	0.235
ApCVDE-npq165	4	7.03	0	0.0652	0.2023	0.218
ApCVDE-npq166	4	7.55	0	0.0658	0.2077	0.206
ApCVDE-npq167	4	8.07	0	0.0662	0.2116	0.197
ApCVDE-npq168	4	8.58	0	0.0662	0.2126	0.196
ApCVDE-npq169	4	9.1	0	0.0664	0.2146	0.192
ApCVDE-npq170	4	9.62	0	0.0665	0.2155	0.19
ApCVDE-npq171	4	10.13	0	0.0665	0.2151	0.191
ApCVDE-npq172	4	10.65	0	0.0666	0.216	0.189
ApCVDE-npq173	4	10.68	1000	0.0668	0.2185	0.184
ApCVDE-npq174	4	10.98	1000	0.0579	0.1452	0.403
ApCVDE-npq175	4	11.28	1000	0.0551	0.129	0.484
ApCVDE-npq176	4	11.58	1000	0.0547	0.1266	0.499
ApCVDE-npq177	4	12.08	1000	0.0533	0.1193	0.544
ApCVDE-npq178	4	12.6	1000	0.0525	0.1153	0.571
ApCVDE-npq179	4	13.12	1000	0.0517	0.1119	0.596
ApCVDE-npq180	4	13.63	1000	0.0513	0.11	0.611
ApCVDE-npq181	4	14.15	1000	0.0508	0.1075	0.63
ApCVDE-npq182	4	14.67	1000	0.0505	0.1061	0.643
ApCVDE-npq183	4	15.18	1000	0.05	0.1041	0.66
ApCVDE-npq184	4	15.7	1000	0.0497	0.1026	0.673
ApCVDE-npq185	4	15.73	0	0.0496	0.1022	0.677
ApCVDE-npq186	4	16.03	0	0.0566	0.1373	0.44
ApCVDE-npq187	4	16.33	0	0.058	0.1461	0.398
ApCVDE-npq188	4	16.63	0	0.0586	0.15	0.381
ApCVDE-npq189	4	17.13	0	0.0595	0.1559	0.358
ApCVDE-npq190	4	17.65	0	0.0602	0.1608	0.339
ApCVDE-npq191	4	18.17	0	0.0606	0.1637	0.328
ApCVDE-npq192	4	18.68	0	0.0611	0.1676	0.315
ApCVDE-npq193	4	19.2	0	0.0612	0.1681	0.313
ApCVDE-npq194	4	19.72	0	0.0614	0.1696	0.308
ApCVDE-npq195	4	20.23	0	0.0615	0.1706	0.305
ApCVDE-npq196	4	20.75	0	0.0615	0.1701	0.307
ApCVDE-npq197	5	0	0	0.0797	0.3372	0
ApCVDE-npq198	5	0.5	0	0.0792	0.3284	0.007
ApCVDE-npq199	5	0.82	1000	0.0753	0.2703	0.062
ApCVDE-npq200	5	1.15	1000	0.0699	0.2116	0.149
ApCVDE-npq201	5	1.48	1000	0.0647	0.1701	0.245
ApCVDE-npq202	5	1.98	1000	0.0587	0.1344	0.377
ApCVDE-npq203	5	2.5	1000	0.0559	0.1202	0.452
ApCVDE-npq204	5	3.02	1000	0.054	0.1119	0.503
ApCVDE-npq205	5	3.53	1000	0.0529	0.1075	0.534
ApCVDE-npq206	5	4.05	1000	0.0521	0.1041	0.56
ApCVDE-npq207	5	4.57	1000	0.0514	0.1012	0.584
ApCVDE-npq208	5	5.08	1000	0.0507	0.0987	0.604
ApCVDE-npq209	5	5.6	1000	0.0501	0.0963	0.626
ApCVDE-npq210	5	5.63	0	0.0499	0.0958	0.63
ApCVDE-npq211	5	5.93	0	0.0567	0.1241	0.429
ApCVDE-npq212	5	6.23	0	0.0595	0.1383	0.36
ApCVDE-npq213	5	6.53	0	0.0609	0.1461	0.326
ApCVDE-npq214	5	7.03	0	0.0625	0.1559	0.29
ApCVDE-npq215	5	7.55	0	0.0636	0.1632	0.267
ApCVDE-npq216	5	8.07	0	0.0642	0.1672	0.254
ApCVDE-npq217	5	8.58	0	0.0647	0.1706	0.244
ApCVDE-npq218	5	9.1	0	0.065	0.1725	0.239
ApCVDE-npq219	5	9.62	0	0.0653	0.1745	0.234
ApCVDE-npq220	5	10.13	0	0.0652	0.174	0.235
ApCVDE-npq221	5	10.65	0	0.0653	0.1745	0.234
ApCVDE-npq222	5	10.68	1000	0.0651	0.1735	0.236
ApCVDE-npq223	5	10.98	1000	0.0563	0.1222	0.44
ApCVDE-npq224	5	11.28	1000	0.0505	0.0978	0.613
ApCVDE-npq225	5	11.58	1000	0.0494	0.0938	0.648
ApCVDE-npq226	5	12.08	1000	0.048	0.089	0.698
ApCVDE-npq227	5	12.6	1000	0.0473	0.0865	0.724
ApCVDE-npq228	5	13.12	1000	0.0468	0.085	0.741
ApCVDE-npq229	5	13.63	1000	0.0464	0.0836	0.759
ApCVDE-npq230	5	14.15	1000	0.0456	0.0811	0.789
ApCVDE-npq231	5	14.67	1000	0.0455	0.0806	0.796
ApCVDE-npq232	5	15.18	1000	0.045	0.0792	0.815
ApCVDE-npq233	5	15.7	1000	0.045	0.0792	0.815
ApCVDE-npq234	5	15.73	0	0.0445	0.0777	0.835
ApCVDE-npq235	5	16.03	0	0.0505	0.0978	0.613
ApCVDE-npq236	5	16.33	0	0.0529	0.1075	0.534
ApCVDE-npq237	5	16.63	0	0.0541	0.1124	0.5
ApCVDE-npq238	5	17.13	0	0.0556	0.1193	0.457
ApCVDE-npq239	5	17.65	0	0.0569	0.1251	0.424
ApCVDE-npq240	5	18.17	0	0.0576	0.1285	0.406
ApCVDE-npq241	5	18.68	0	0.0579	0.13	0.399
ApCVDE-npq242	5	19.2	0	0.0583	0.132	0.389
ApCVDE-npq243	5	19.72	0	0.0585	0.1334	0.382
ApCVDE-npq244	5	20.23	0	0.0586	0.1339	0.379
ApCVDE-npq245	5	20.75	0	0.0588	0.1349	0.375
ApCVDE-npq246	6	0	0	0.0538	0.2312	0
ApCVDE-npq247	6	0.5	0	0.0534	0.2243	0
ApCVDE-npq248	6	0.82	1000	0.0509	0.1867	0.06
ApCVDE-npq249	6	1.15	1000	0.0478	0.1505	0.134
ApCVDE-npq250	6	1.48	1000	0.0446	0.1227	0.221
ApCVDE-npq251	6	1.98	1000	0.0423	0.107	0.29
ApCVDE-npq252	6	2.5	1000	0.0403	0.0948	0.36
ApCVDE-npq253	6	3.02	1000	0.0393	0.0894	0.396
ApCVDE-npq254	6	3.53	1000	0.0387	0.0865	0.418
ApCVDE-npq255	6	4.05	1000	0.0383	0.0846	0.433
ApCVDE-npq256	6	4.57	1000	0.0378	0.0821	0.454
ApCVDE-npq257	6	5.08	1000	0.0375	0.0806	0.466
ApCVDE-npq258	6	5.6	1000	0.0368	0.0777	0.494
ApCVDE-npq259	6	5.63	0	0.0367	0.0772	0.499
ApCVDE-npq260	6	5.93	0	0.0415	0.1017	0.319
ApCVDE-npq261	6	6.23	0	0.0425	0.108	0.285
ApCVDE-npq262	6	6.53	0	0.0434	0.1144	0.255
ApCVDE-npq263	6	7.03	0	0.0443	0.1207	0.229
ApCVDE-npq264	6	7.55	0	0.0448	0.1246	0.214
ApCVDE-npq265	6	8.07	0	0.0452	0.1276	0.203
ApCVDE-npq266	6	8.58	0	0.0456	0.1305	0.193
ApCVDE-npq267	6	9.1	0	0.0456	0.1305	0.193
ApCVDE-npq268	6	9.62	0	0.0456	0.1305	0.193
ApCVDE-npq269	6	10.13	0	0.0456	0.131	0.192
ApCVDE-npq270	6	10.65	0	0.0456	0.131	0.192
ApCVDE-npq271	6	10.68	1000	0.0456	0.131	0.192
ApCVDE-npq272	6	10.98	1000	0.0396	0.0909	0.386
ApCVDE-npq273	6	11.28	1000	0.0364	0.0758	0.513
ApCVDE-npq274	6	11.58	1000	0.0362	0.0748	0.523
ApCVDE-npq275	6	12.08	1000	0.0349	0.0694	0.583
ApCVDE-npq276	6	12.6	1000	0.0344	0.0674	0.607
ApCVDE-npq277	6	13.12	1000	0.0341	0.0665	0.62
ApCVDE-npq278	6	13.63	1000	0.0336	0.0645	0.646
ApCVDE-npq279	6	14.15	1000	0.033	0.0626	0.674
ApCVDE-npq280	6	14.67	1000	0.033	0.0626	0.674
ApCVDE-npq281	6	15.18	1000	0.0328	0.0616	0.688
ApCVDE-npq282	6	15.7	1000	0.0325	0.0606	0.704
ApCVDE-npq283	6	15.73	0	0.0324	0.0601	0.712
ApCVDE-npq284	6	16.03	0	0.0366	0.0767	0.503
ApCVDE-npq285	6	16.33	0	0.0379	0.0826	0.45
ApCVDE-npq286	6	16.63	0	0.0387	0.0865	0.418
ApCVDE-npq287	6	17.13	0	0.0396	0.0909	0.386
ApCVDE-npq288	6	17.65	0	0.04	0.0934	0.37
ApCVDE-npq289	6	18.17	0	0.0406	0.0968	0.347
ApCVDE-npq290	6	18.68	0	0.0409	0.0982	0.338
ApCVDE-npq291	6	19.2	0	0.0411	0.0992	0.332
ApCVDE-npq292	6	19.72	0	0.0411	0.0997	0.329
ApCVDE-npq293	6	20.23	0	0.0412	0.1002	0.326
ApCVDE-npq294	6	20.75	0	0.0411	0.0992	0.332
NbVDE-npq1	1	0	0	0.0753	0.3851	0
NbVDE-npq2	1	0.5	0	0.0749	0.3749	0.028
NbVDE-npq3	1	0.82	1000	0.0697	0.2737	0.408
NbVDE-npq4	1	1.15	1000	0.0645	0.2072	0.86
NbVDE-npq5	1	1.48	1000	0.0619	0.1833	1.104
NbVDE-npq6	1	1.98	1000	0.0589	0.1588	1.424
NbVDE-npq7	1	2.5	1000	0.0573	0.1481	1.6
NbVDE-npq8	1	3.02	1000	0.0562	0.1408	1.736
NbVDE-npq9	1	3.53	1000	0.0552	0.1344	1.864
NbVDE-npq10	1	4.05	1000	0.0544	0.13	1.964
NbVDE-npq11	1	4.57	1000	0.0537	0.1261	2.052
NbVDE-npq12	1	5.08	1000	0.0531	0.1227	2.14
NbVDE-npq13	1	5.6	1000	0.0526	0.1202	2.2
NbVDE-npq14	1	5.63	0	0.0521	0.1178	2.268
NbVDE-npq15	1	5.93	0	0.0595	0.1637	1.352
NbVDE-npq16	1	6.23	0	0.0617	0.1813	1.124
NbVDE-npq17	1	6.53	0	0.0626	0.1891	1.036
NbVDE-npq18	1	7.03	0	0.0638	0.2009	0.92
NbVDE-npq19	1	7.55	0	0.0644	0.2067	0.864
NbVDE-npq20	1	8.07	0	0.0649	0.2116	0.82
NbVDE-npq21	1	8.58	0	0.0652	0.2151	0.788
NbVDE-npq22	1	9.1	0	0.0654	0.2175	0.772
NbVDE-npq23	1	9.62	0	0.0654	0.2175	0.772
NbVDE-npq24	1	10.13	0	0.0655	0.219	0.76
NbVDE-npq25	1	10.65	0	0.0656	0.2195	0.756
NbVDE-npq26	1	10.68	1000	0.0656	0.2199	0.752
NbVDE-npq27	1	10.98	1000	0.0533	0.1241	2.104
NbVDE-npq28	1	11.28	1000	0.0526	0.1202	2.2
NbVDE-npq29	1	11.58	1000	0.0513	0.1134	2.396
NbVDE-npq30	1	12.08	1000	0.0502	0.1085	2.548
NbVDE-npq31	1	12.6	1000	0.0499	0.107	2.596
NbVDE-npq32	1	13.12	1000	0.0494	0.1046	2.684
NbVDE-npq33	1	13.63	1000	0.0491	0.1031	2.732
NbVDE-npq34	1	14.15	1000	0.0488	0.1022	2.772
NbVDE-npq35	1	14.67	1000	0.0484	0.1002	2.844
NbVDE-npq36	1	15.18	1000	0.048	0.0987	2.9
NbVDE-npq37	1	15.7	1000	0.0476	0.0968	2.98
NbVDE-npq38	1	15.73	0	0.0473	0.0958	3.02
NbVDE-npq39	1	16.03	0	0.0544	0.13	1.964
NbVDE-npq40	1	16.33	0	0.0562	0.1408	1.736
NbVDE-npq41	1	16.63	0	0.0571	0.1466	1.628
NbVDE-npq42	1	17.13	0	0.0584	0.1554	1.48
NbVDE-npq43	1	17.65	0	0.0591	0.1603	1.404
NbVDE-npq44	1	18.17	0	0.0599	0.1662	1.316
NbVDE-npq45	1	18.68	0	0.0603	0.1696	1.272
NbVDE-npq46	1	19.2	0	0.0607	0.1725	1.232
NbVDE-npq47	1	19.72	0	0.0608	0.174	1.212
NbVDE-npq48	1	20.23	0	0.0609	0.1745	1.208
NbVDE-npq49	1	20.75	0	0.061	0.175	1.2
NbVDE-npq50	2	0	0	0.0816	0.4076	0
NbVDE-npq51	2	0.5	0	0.0812	0.3969	0.028
NbVDE-npq52	2	0.82	1000	0.0761	0.2996	0.36
NbVDE-npq53	2	1.15	1000	0.0711	0.2346	0.74
NbVDE-npq54	2	1.48	1000	0.0693	0.2155	0.892
NbVDE-npq55	2	1.98	1000	0.0656	0.1833	1.224
NbVDE-npq56	2	2.5	1000	0.0639	0.1711	1.384
NbVDE-npq57	2	3.02	1000	0.0628	0.1632	1.496
NbVDE-npq58	2	3.53	1000	0.0615	0.1549	1.632
NbVDE-npq59	2	4.05	1000	0.0608	0.1505	1.708
NbVDE-npq60	2	4.57	1000	0.0599	0.1452	1.808
NbVDE-npq61	2	5.08	1000	0.0591	0.1403	1.904
NbVDE-npq62	2	5.6	1000	0.0583	0.1359	2
NbVDE-npq63	2	5.63	0	0.0583	0.1359	2
NbVDE-npq64	2	5.93	0	0.0641	0.1725	1.36
NbVDE-npq65	2	6.23	0	0.0659	0.1862	1.188
NbVDE-npq66	2	6.53	0	0.0668	0.1935	1.108
NbVDE-npq67	2	7.03	0	0.0679	0.2028	1.008
NbVDE-npq68	2	7.55	0	0.0687	0.2102	0.94
NbVDE-npq69	2	8.07	0	0.0693	0.2155	0.892
NbVDE-npq70	2	8.58	0	0.0697	0.2195	0.856
NbVDE-npq71	2	9.1	0	0.0698	0.2209	0.844
NbVDE-npq72	2	9.62	0	0.0699	0.2219	0.836
NbVDE-npq73	2	10.13	0	0.07	0.2224	0.832
NbVDE-npq74	2	10.65	0	0.0701	0.2239	0.82
NbVDE-npq75	2	10.68	1000	0.0701	0.2239	0.82
NbVDE-npq76	2	10.98	1000	0.0581	0.1349	2.02
NbVDE-npq77	2	11.28	1000	0.0581	0.1349	2.02
NbVDE-npq78	2	11.58	1000	0.0562	0.1251	2.256
NbVDE-npq79	2	12.08	1000	0.055	0.1193	2.416
NbVDE-npq80	2	12.6	1000	0.0547	0.1178	2.46
NbVDE-npq81	2	13.12	1000	0.054	0.1149	2.548
NbVDE-npq82	2	13.63	1000	0.0536	0.1129	2.612
NbVDE-npq83	2	14.15	1000	0.0533	0.1114	2.66
NbVDE-npq84	2	14.67	1000	0.0528	0.1095	2.72
NbVDE-npq85	2	15.18	1000	0.0524	0.1075	2.792
NbVDE-npq86	2	15.7	1000	0.0521	0.1065	2.828
NbVDE-npq87	2	15.73	0	0.0521	0.1065	2.828
NbVDE-npq88	2	16.03	0	0.0579	0.1339	2.044
NbVDE-npq89	2	16.33	0	0.0599	0.1452	1.808
NbVDE-npq90	2	16.63	0	0.0609	0.151	1.7
NbVDE-npq91	2	17.13	0	0.0622	0.1593	1.56
NbVDE-npq92	2	17.65	0	0.063	0.1647	1.476
NbVDE-npq93	2	18.17	0	0.064	0.1716	1.376
NbVDE-npq94	2	18.68	0	0.0643	0.1735	1.348
NbVDE-npq95	2	19.2	0	0.0647	0.1769	1.304
NbVDE-npq96	2	19.72	0	0.0649	0.1779	1.292
NbVDE-npq97	2	20.23	0	0.0651	0.1799	1.268
NbVDE-npq98	2	20.75	0	0.0652	0.1808	1.256
NbVDE-npq99	3	0	0	0.0689	0.3509	0
NbVDE-npq100	3	0.5	0	0.0686	0.3436	0
NbVDE-npq101	3	0.82	1000	0.0648	0.2654	0.32
NbVDE-npq102	3	1.15	1000	0.0607	0.2082	0.684
NbVDE-npq103	3	1.48	1000	0.0579	0.1784	0.964
NbVDE-npq104	3	1.98	1000	0.056	0.1618	1.168
NbVDE-npq105	3	2.5	1000	0.0529	0.1383	1.536
NbVDE-npq106	3	3.02	1000	0.0516	0.1295	1.708
NbVDE-npq107	3	3.53	1000	0.0506	0.1237	1.836
NbVDE-npq108	3	4.05	1000	0.0496	0.1178	1.98
NbVDE-npq109	3	4.57	1000	0.0487	0.1129	2.108
NbVDE-npq110	3	5.08	1000	0.0479	0.1085	2.232
NbVDE-npq111	3	5.6	1000	0.047	0.1041	2.368
NbVDE-npq112	3	5.63	0	0.0471	0.1046	2.352
NbVDE-npq113	3	5.93	0	0.0553	0.1559	1.252
NbVDE-npq114	3	6.23	0	0.0566	0.1667	1.108
NbVDE-npq115	3	6.53	0	0.0571	0.1711	1.052
NbVDE-npq116	3	7.03	0	0.0578	0.1774	0.976
NbVDE-npq117	3	7.55	0	0.0584	0.1828	0.92
NbVDE-npq118	3	8.07	0	0.0587	0.1857	0.888
NbVDE-npq119	3	8.58	0	0.0591	0.1896	0.852
NbVDE-npq120	3	9.1	0	0.0592	0.1916	0.832
NbVDE-npq121	3	9.62	0	0.0594	0.1931	0.816
NbVDE-npq122	3	10.13	0	0.0595	0.1945	0.804
NbVDE-npq123	3	10.65	0	0.0597	0.197	0.784
NbVDE-npq124	3	10.68	1000	0.0597	0.196	0.788
NbVDE-npq125	3	10.98	1000	0.0489	0.1139	2.08
NbVDE-npq126	3	11.28	1000	0.0467	0.1026	2.42
NbVDE-npq127	3	11.58	1000	0.046	0.0992	2.536
NbVDE-npq128	3	12.08	1000	0.0449	0.0943	2.72
NbVDE-npq129	3	12.6	1000	0.0445	0.0924	2.8
NbVDE-npq130	3	13.12	1000	0.044	0.0904	2.88
NbVDE-npq131	3	13.63	1000	0.0438	0.0894	2.924
NbVDE-npq132	3	14.15	1000	0.0434	0.088	2.988
NbVDE-npq133	3	14.67	1000	0.0431	0.0865	3.056
NbVDE-npq134	3	15.18	1000	0.0426	0.0846	3.152
NbVDE-npq135	3	15.7	1000	0.0425	0.0841	3.176
NbVDE-npq136	3	15.73	0	0.0426	0.0846	3.152
NbVDE-npq137	3	16.03	0	0.0502	0.1212	1.896
NbVDE-npq138	3	16.33	0	0.0516	0.1295	1.708
NbVDE-npq139	3	16.63	0	0.0524	0.1349	1.604
NbVDE-npq140	3	17.13	0	0.0533	0.1408	1.492
NbVDE-npq141	3	17.65	0	0.0545	0.1496	1.344
NbVDE-npq142	3	18.17	0	0.0558	0.1593	1.204
NbVDE-npq143	3	18.68	0	0.0564	0.1647	1.132
NbVDE-npq144	3	19.2	0	0.0568	0.1681	1.088
NbVDE-npq145	3	19.72	0	0.0569	0.1691	1.076
NbVDE-npq146	3	20.23	0	0.057	0.1696	1.068
NbVDE-npq147	3	20.75	0	0.0572	0.1716	1.044
NbVDE-npq148	4	0	0	0.067	0.2498	0
NbVDE-npq149	4	0.5	0	0.0664	0.2424	0
NbVDE-npq150	4	0.82	1000	0.061	0.1828	0.368
NbVDE-npq151	4	1.15	1000	0.0554	0.1403	0.784
NbVDE-npq152	4	1.48	1000	0.0515	0.1178	1.124
NbVDE-npq153	4	1.98	1000	0.0483	0.1022	1.448
NbVDE-npq154	4	2.5	1000	0.0464	0.0943	1.648
NbVDE-npq155	4	3.02	1000	0.0451	0.089	1.808
NbVDE-npq156	4	3.53	1000	0.0446	0.087	1.868
NbVDE-npq157	4	4.05	1000	0.0442	0.0855	1.92
NbVDE-npq158	4	4.57	1000	0.0438	0.0841	1.972
NbVDE-npq159	4	5.08	1000	0.0431	0.0816	2.06
NbVDE-npq160	4	5.6	1000	0.0424	0.0792	2.156
NbVDE-npq161	4	5.63	0	0.0423	0.0787	2.172
NbVDE-npq162	4	5.93	0	0.0476	0.0992	1.516
NbVDE-npq163	4	6.23	0	0.0499	0.11	1.272
NbVDE-npq164	4	6.53	0	0.0513	0.1168	1.136
NbVDE-npq165	4	7.03	0	0.0527	0.1241	1.012
NbVDE-npq166	4	7.55	0	0.0534	0.1285	0.944
NbVDE-npq167	4	8.07	0	0.0539	0.131	0.908
NbVDE-npq168	4	8.58	0	0.0542	0.1329	0.88
NbVDE-npq169	4	9.1	0	0.0543	0.1334	0.872
NbVDE-npq170	4	9.62	0	0.0543	0.1334	0.872
NbVDE-npq171	4	10.13	0	0.0544	0.1339	0.864
NbVDE-npq172	4	10.65	0	0.0542	0.1329	0.88
NbVDE-npq173	4	10.68	1000	0.0539	0.1315	0.9
NbVDE-npq174	4	10.98	1000	0.0446	0.087	1.868
NbVDE-npq175	4	11.28	1000	0.0416	0.0762	2.276
NbVDE-npq176	4	11.58	1000	0.0405	0.0728	2.428
NbVDE-npq177	4	12.08	1000	0.0398	0.0704	2.548
NbVDE-npq178	4	12.6	1000	0.0395	0.0694	2.6
NbVDE-npq179	4	13.12	1000	0.0391	0.0684	2.652
NbVDE-npq180	4	13.63	1000	0.0391	0.0684	2.652
NbVDE-npq181	4	14.15	1000	0.0388	0.0674	2.7
NbVDE-npq182	4	14.67	1000	0.0385	0.0665	2.756
NbVDE-npq183	4	15.18	1000	0.0383	0.066	2.784
NbVDE-npq184	4	15.7	1000	0.0382	0.0655	2.816
NbVDE-npq185	4	15.73	0	0.0378	0.0645	2.868
NbVDE-npq186	4	16.03	0	0.0422	0.0782	2.192
NbVDE-npq187	4	16.33	0	0.0442	0.0855	1.92
NbVDE-npq188	4	16.63	0	0.0454	0.0899	1.78
NbVDE-npq189	4	17.13	0	0.0466	0.0948	1.636
NbVDE-npq190	4	17.65	0	0.0475	0.0987	1.528
NbVDE-npq191	4	18.17	0	0.0476	0.0992	1.516
NbVDE-npq192	4	18.68	0	0.0477	0.0997	1.504
NbVDE-npq193	4	19.2	0	0.0482	0.1017	1.46
NbVDE-npq194	4	19.72	0	0.048	0.1012	1.472
NbVDE-npq195	4	20.23	0	0.048	0.1012	1.472
NbVDE-npq196	4	20.75	0	0.048	0.1012	1.472
NbVDE-npq197	5	0	0	0.0846	0.4272	0
NbVDE-npq198	5	0.5	0	0.0841	0.4164	0.028
NbVDE-npq199	5	0.82	1000	0.0766	0.2801	0.524
NbVDE-npq200	5	1.15	1000	0.0737	0.2444	0.748
NbVDE-npq201	5	1.48	1000	0.0708	0.2155	0.98
NbVDE-npq202	5	1.98	1000	0.0686	0.196	1.18
NbVDE-npq203	5	2.5	1000	0.067	0.1838	1.324
NbVDE-npq204	5	3.02	1000	0.0658	0.175	1.444
NbVDE-npq205	5	3.53	1000	0.0646	0.1672	1.556
NbVDE-npq206	5	4.05	1000	0.0636	0.1603	1.664
NbVDE-npq207	5	4.57	1000	0.0627	0.1544	1.768
NbVDE-npq208	5	5.08	1000	0.0619	0.15	1.844
NbVDE-npq209	5	5.6	1000	0.0608	0.1437	1.976
NbVDE-npq210	5	5.63	0	0.0612	0.1461	1.924
NbVDE-npq211	5	5.93	0	0.0678	0.1896	1.252
NbVDE-npq212	5	6.23	0	0.0693	0.2023	1.112
NbVDE-npq213	5	6.53	0	0.0702	0.2097	1.036
NbVDE-npq214	5	7.03	0	0.0712	0.2195	0.948
NbVDE-npq215	5	7.55	0	0.0721	0.2278	0.876
NbVDE-npq216	5	8.07	0	0.0726	0.2336	0.828
NbVDE-npq217	5	8.58	0	0.0729	0.2361	0.808
NbVDE-npq218	5	9.1	0	0.0731	0.238	0.792
NbVDE-npq219	5	9.62	0	0.0732	0.239	0.784
NbVDE-npq220	5	10.13	0	0.0734	0.2419	0.768
NbVDE-npq221	5	10.65	0	0.0734	0.2414	0.772
NbVDE-npq222	5	10.68	1000	0.0733	0.2405	0.78
NbVDE-npq223	5	10.98	1000	0.0603	0.1408	2.032
NbVDE-npq224	5	11.28	1000	0.0592	0.1349	2.168
NbVDE-npq225	5	11.58	1000	0.0581	0.1295	2.3
NbVDE-npq226	5	12.08	1000	0.0573	0.1256	2.4
NbVDE-npq227	5	12.6	1000	0.0567	0.1227	2.484
NbVDE-npq228	5	13.12	1000	0.056	0.1193	2.58
NbVDE-npq229	5	13.63	1000	0.056	0.1193	2.58
NbVDE-npq230	5	14.15	1000	0.0553	0.1163	2.672
NbVDE-npq231	5	14.67	1000	0.0552	0.1158	2.688
NbVDE-npq232	5	15.18	1000	0.0546	0.1134	2.768
NbVDE-npq233	5	15.7	1000	0.0542	0.1114	2.836
NbVDE-npq234	5	15.73	0	0.0543	0.1119	2.816
NbVDE-npq235	5	16.03	0	0.061	0.1447	1.952
NbVDE-npq236	5	16.33	0	0.063	0.1564	1.732
NbVDE-npq237	5	16.63	0	0.0639	0.1623	1.636
NbVDE-npq238	5	17.13	0	0.0654	0.172	1.48
NbVDE-npq239	5	17.65	0	0.0663	0.1784	1.396
NbVDE-npq240	5	18.17	0	0.067	0.1838	1.324
NbVDE-npq241	5	18.68	0	0.0674	0.1872	1.284
NbVDE-npq242	5	19.2	0	0.0676	0.1887	1.264
NbVDE-npq243	5	19.72	0	0.0676	0.1882	1.272
NbVDE-npq244	5	20.23	0	0.0679	0.1911	1.236
NbVDE-npq245	5	20.75	0	0.0679	0.1906	1.24
NbVDE-npq246	6	0	0	0.067	0.3216	0
NbVDE-npq247	6	0.5	0	0.0665	0.3118	0.032
NbVDE-npq248	6	0.82	1000	0.0623	0.2366	0.36
NbVDE-npq249	6	1.15	1000	0.0571	0.176	0.828
NbVDE-npq250	6	1.48	1000	0.0528	0.1408	1.288
NbVDE-npq251	6	1.98	1000	0.0505	0.1251	1.572
NbVDE-npq252	6	2.5	1000	0.0478	0.11	1.924
NbVDE-npq253	6	3.02	1000	0.0466	0.1036	2.104
NbVDE-npq254	6	3.53	1000	0.0456	0.0987	2.256
NbVDE-npq255	6	4.05	1000	0.0448	0.0953	2.372
NbVDE-npq256	6	4.57	1000	0.0441	0.0924	2.484
NbVDE-npq257	6	5.08	1000	0.0436	0.0899	2.576
NbVDE-npq258	6	5.6	1000	0.0432	0.0885	2.636
NbVDE-npq259	6	5.63	0	0.0429	0.087	2.696
NbVDE-npq260	6	5.93	0	0.05	0.1222	1.632
NbVDE-npq261	6	6.23	0	0.0521	0.1359	1.368
NbVDE-npq262	6	6.53	0	0.0531	0.1427	1.256
NbVDE-npq263	6	7.03	0	0.0543	0.152	1.116
NbVDE-npq264	6	7.55	0	0.0555	0.1613	0.992
NbVDE-npq265	6	8.07	0	0.056	0.1662	0.936
NbVDE-npq266	6	8.58	0	0.0564	0.1691	0.904
NbVDE-npq267	6	9.1	0	0.0569	0.174	0.848
NbVDE-npq268	6	9.62	0	0.0571	0.1755	0.832
NbVDE-npq269	6	10.13	0	0.0573	0.1774	0.812
NbVDE-npq270	6	10.65	0	0.0574	0.1784	0.8
NbVDE-npq271	6	10.68	1000	0.0571	0.176	0.828
NbVDE-npq272	6	10.98	1000	0.0471	0.1061	2.032
NbVDE-npq273	6	11.28	1000	0.0435	0.0894	2.596
NbVDE-npq274	6	11.58	1000	0.0429	0.087	2.696
NbVDE-npq275	6	12.08	1000	0.0418	0.0826	2.892
NbVDE-npq276	6	12.6	1000	0.0409	0.0792	3.06
NbVDE-npq277	6	13.12	1000	0.0406	0.0782	3.112
NbVDE-npq278	6	13.63	1000	0.0404	0.0772	3.164
NbVDE-npq279	6	14.15	1000	0.0402	0.0767	3.192
NbVDE-npq280	6	14.67	1000	0.0398	0.0753	3.272
NbVDE-npq281	6	15.18	1000	0.0395	0.0743	3.328
NbVDE-npq282	6	15.7	1000	0.0391	0.0728	3.416
NbVDE-npq283	6	15.73	0	0.0391	0.0728	3.416
NbVDE-npq284	6	16.03	0	0.0446	0.0943	2.408
NbVDE-npq285	6	16.33	0	0.0468	0.1046	2.076
NbVDE-npq286	6	16.63	0	0.0475	0.1085	1.964
NbVDE-npq287	6	17.13	0	0.0489	0.1158	1.776
NbVDE-npq288	6	17.65	0	0.0499	0.1217	1.644
NbVDE-npq289	6	18.17	0	0.0509	0.1276	1.52
NbVDE-npq290	6	18.68	0	0.0512	0.13	1.476
NbVDE-npq291	6	19.2	0	0.0518	0.1334	1.412
NbVDE-npq292	6	19.72	0	0.0521	0.1354	1.376
NbVDE-npq293	6	20.23	0	0.0522	0.1364	1.356
NbVDE-npq294	6	20.75	0	0.0522	0.1364	1.356

### Sheet: TCSPC_NPQ_tau
	Time Correlated Single Photon Counting (TCSPC
Light intensity (µmol photons m-2 s-1)	Growth Condition (µmol photons m-2 s-1)	time (min)	THICref biorep1 NPQτ	THICref biorep2 NPQτ	THICref biorep3 NPQτ	THICref biorep4 NPQτ	vde biorep1 NPQτ	vde biorep2 NPQτ	vde biorep3 NPQτ	vde biorep4 NPQτ	cvde biorep1 NPQτ	cvde biorep2 NPQτ	cvde biorep3 NPQτ	vdecvde biorep1 NPQτ	vdecvde biorep2 NPQτ	vdecvde biorep3 NPQτ	vdecvde biorep4 NPQτ	WT biorep1 NPQτ	WT biorep2 NPQτ	WT biorep3 NPQτ
300	100	0	0	0	0	0	0	0	0	0	0	0	0	0	0	0	0	0	0	0
300	100	0	0	0	0	0	0	0	0	0	0	0	0	0	0	0	0	0	0	0
300	100	0	0	0	0	0	0	0	0	0	0	0	0	0	0	0	0	0	0	0
300	100	0.25	0.038766	0.030346	0.048877	0.036667	0.0372705	0.0329411	0.0723925	0.0559326	0.0581133	0.0430954	0.0818884	0.0541111	0.0419338	0.0500351	0.0577801	0.0308803	0.0607238	0.0393708
300	100	0.5	0.077491	0.123196	0.114698	0.085249	0.0638472	0.0468319	0.0661558	0.0856124	0.0760549	0.0645777	0.0719951	0.0978833	0.0755321	0.102761	0.070479	0.0797572	0.0880771	0.0481949
300	100	0.75	0.119908	0.142146	0.128156	0.116775	0.0869636	0.104825	0.099541	0.12127	0.102039	0.0695062	0.102982	0.158551	0.119879	0.158158	0.135819	0.123295	0.124307	0.0786231
300	100	1	0.140695	0.183261	0.172943	0.141003	0.167162	0.104881	0.0877479	0.169795	0.11503	0.141798	0.151122	0.201589	0.146775	0.164524	0.160388	0.100599	0.15546	0.0760217
300	100	1.25	0.175915	0.251323	0.208985	0.186173	0.223819	0.135775	0.118371	0.183729	0.146208	0.145345	0.20562	0.238113	0.172361	0.232808	0.216185	0.120648	0.142293	0.130831
300	100	1.5	0.188368	0.192772	0.283103	0.221141	0.231863	0.160564	0.158449	0.209357	0.170822	0.176971	0.205195	0.23404	0.19287	0.268285	0.212901	0.118039	0.178523	0.151692
300	100	1.75	0.198696	0.262994	0.283331	0.276938	0.24319	0.210323	0.172751	0.258336	0.183743	0.202931	0.232886	0.278899	0.256815	0.294173	0.222638	0.156579	0.171488	0.15727
300	100	2	0.221709	0.297713	0.322415	0.314763	0.260199	0.205969	0.208204	0.269053	0.222004	0.22595	0.238759	0.312555	0.24215	0.30384	0.251651	0.190598	0.217368	0.176299
300	100	2.25	0.257609	0.311016	0.353312	0.265365	0.275951	0.214966	0.200428	0.276964	0.215599	0.22376	0.261379	0.304485	0.261931	0.329636	0.301121	0.201671	0.207659	0.187727
300	100	2.5	0.26311	0.426265	0.361937	0.337854	0.312067	0.244552	0.225542	0.311273	0.222182	0.274403	0.251709	0.392044	0.300656	0.350632	0.295961	0.20108	0.283711	0.189988
300	100	2.75	0.279969	0.415444	0.387756	0.341	0.329502	0.220036	0.226667	0.329317	0.232118	0.277943	0.26596	0.342327	0.309731	0.405058	0.300183	0.203387	0.275641	0.194148
300	100	3	0.313563	0.39258	0.419347	0.341315	0.314661	0.312525	0.242812	0.325325	0.227222	0.304138	0.271315	0.371363	0.329553	0.420245	0.370789	0.209514	0.273596	0.271117
300	100	3.25	0.328678	0.455806	0.437337	0.390734	0.320597	0.292377	0.258647	0.364798	0.241972	0.314865	0.282301	0.37364	0.3409	0.466693	0.3997	0.215497	0.289924	0.209658
300	100	3.5	0.304072	0.458593	0.434085	0.40425	0.341493	0.334804	0.274505	0.36772	0.307148	0.312561	0.31574	0.392243	0.352885	0.434259	0.417335	0.217056	0.281273	0.239791
300	100	3.75	0.349116	0.502277	0.477691	0.426956	0.352038	0.313284	0.28761	0.359078	0.284028	0.305142	0.317085	0.423759	0.371938	0.422282	0.419622	0.266256	0.291762	0.233639
300	100	4	0.334039	0.466456	0.490594	0.412099	0.394896	0.340437	0.304441	0.388829	0.270997	0.318597	0.333828	0.416011	0.387011	0.454463	0.39831	0.238127	0.281014	0.270671
300	100	4.25	0.379827	0.490285	0.486961	0.494341	0.369486	0.359441	0.290087	0.414478	0.289587	0.338657	0.337272	0.444007	0.375869	0.470477	0.438323	0.264198	0.313383	0.280549
300	100	4.5	0.373739	0.508064	0.516593	0.485865	0.439969	0.373277	0.308594	0.423485	0.292514	0.325497	0.363481	0.464357	0.417498	0.48018	0.460846	0.269132	0.323852	0.281324
300	100	4.75	0.403995	0.453296	0.528097	0.500215	0.435471	0.397426	0.30987	0.443586	0.307372	0.337506	0.378083	0.445528	0.435641	0.523911	0.456496	0.290738	0.312197	0.316775
300	100	5	0.412071	0.495273	0.547713	0.513019	0.434432	0.398492	0.317357	0.435321	0.354868	0.341733	0.356365	0.478739	0.407672	0.524186	0.519377	0.268493	0.323701	0.264657
300	100	5.25	0.440657	0.487099	0.56462	0.558311	0.485968	0.419847	0.359345	0.442356	0.3397	0.340084	0.367695	0.472411	0.476577	0.525797	0.547152	0.312403	0.319153	0.314664
300	100	5.5	0.443653	0.631751	0.555466	0.552036	0.429716	0.4514	0.350105	0.489314	0.366472	0.363455	0.381561	0.543127	0.485068	0.555381	0.477848	0.276104	0.394156	0.289473
300	100	5.75	0.450082	0.567837	0.563195	0.595077	0.490232	0.4796	0.362702	0.449069	0.349116	0.386309	0.423145	0.519388	0.530427	0.549551	0.526726	0.316501	0.364725	0.271424
300	100	6	0.478877	0.57431	0.601976	0.598797	0.481642	0.453771	0.371943	0.47733	0.376429	0.37161	0.423253	0.51554	0.479234	0.550903	0.592501	0.349042	0.376572	0.304281
300	100	6.25	0.498193	0.534017	0.585909	0.637934	0.507437	0.46385	0.397945	0.481135	0.382719	0.410708	0.406361	0.540124	0.497094	0.58422	0.565324	0.354625	0.376233	0.339257
300	100	6.5	0.480718	0.596835	0.620167	0.60748	0.490114	0.480031	0.398152	0.531281	0.399627	0.383994	0.372012	0.533956	0.551334	0.559673	0.610325	0.331925	0.396936	0.314997
300	100	6.75	0.498516	0.69889	0.668065	0.599123	0.531826	0.527709	0.412262	0.509477	0.40352	0.433644	0.441703	0.54501	0.526254	0.61567	0.561812	0.345303	0.377354	0.372821
300	100	7	0.50943	0.685435	0.649255	0.699175	0.586546	0.563839	0.444557	0.531846	0.384321	0.410414	0.424589	0.568708	0.529871	0.598033	0.597929	0.302411	0.420155	0.350272
300	100	7.25	0.521313	0.712697	0.668448	0.69739	0.593242	0.510276	0.470726	0.521117	0.429567	0.416422	0.424838	0.510644	0.546955	0.596568	0.60441	0.365714	0.378	0.356605
300	100	7.5	0.514871	0.688897	0.689347	0.653426	0.599872	0.549123	0.429699	0.559215	0.447388	0.426461	0.441649	0.605854	0.561784	0.636539	0.612706	0.386039	0.394609	0.37679
300	100	7.75	0.570972	0.661118	0.695891	0.737994	0.641634	0.553371	0.45379	0.582485	0.44759	0.395177	0.394348	0.562029	0.598719	0.600794	0.639792	0.346614	0.41201	0.363559
300	100	8	0.569899	0.708294	0.690816	0.707459	0.644219	0.61445	0.472945	0.561985	0.464221	0.405797	0.43339	0.574491	0.603481	0.647267	0.672296	0.382943	0.39663	0.383203
300	100	8.25	0.593555	0.698939	0.69859	0.71141	0.678603	0.599123	0.467933	0.576804	0.435011	0.461479	0.408629	0.556544	0.660344	0.664637	0.673647	0.38083	0.442168	0.400469
300	100	8.5	0.573481	0.705004	0.723319	0.706242	0.681904	0.598473	0.494901	0.569117	0.446783	0.437617	0.472901	0.627534	0.610736	0.654023	0.667786	0.386572	0.442468	0.370021
300	100	8.75	0.601997	0.788682	0.730506	0.737327	0.659334	0.612312	0.478978	0.619531	0.466528	0.47306	0.487439	0.635385	0.645449	0.667171	0.713736	0.38669	0.403065	0.377648
300	100	9	0.602269	0.696535	0.779728	0.783373	0.629711	0.639242	0.497449	0.620574	0.454002	0.437732	0.466821	0.595836	0.627648	0.704767	0.713664	0.430091	0.398649	0.433803
300	100	9.25	0.597555	0.718295	0.785336	0.735123	0.665619	0.671058	0.513348	0.669341	0.443671	0.473045	0.424454	0.612459	0.594525	0.685105	0.736429	0.412623	0.438053	0.487562
300	100	9.5	0.602273	0.780435	0.813656	0.765724	0.64995	0.612561	0.535238	0.621552	0.500852	0.499998	0.483088	0.629687	0.711204	0.702597	0.775726	0.400064	0.464185	0.449388
300	100	9.75	0.603541	0.866124	0.81451	0.810656	0.714033	0.690392	0.55316	0.623268	0.480877	0.515722	0.480189	0.676749	0.681274	0.73233	0.791022	0.426049	0.453496	0.474989
300	100	10	0.643114	0.761489	0.819791	0.847097	0.697755	0.72127	0.521176	0.639043	0.503271	0.503143	0.453199	0.642825	0.642781	0.71277	0.830166	0.405382	0.450236	0.48777
300	100	10.25	0.661481	0.928482	0.810657	0.816983	0.732956	0.718438	0.556275	0.638793	0.503697	0.45366	0.447179	0.767751	0.637704	0.693425	0.768386	0.471627	0.421524	0.47444
300	100	10.5	0.641458	0.750979	0.825474	0.887948	0.713287	0.721412	0.563958	0.657384	0.496384	0.473727	0.436183	0.700114	0.68185	0.725584	0.765509	0.465322	0.459106	0.50084
300	100	10.75	0.642159	0.860608	0.852888	0.877792	0.751138	0.721185	0.573689	0.686751	0.528426	0.484698	0.435543	0.694504	0.734539	0.779454	0.829963	0.400531	0.489888	0.438908
300	100	11	0.649805	0.802035	0.850725	0.913482	0.770129	0.722708	0.560604	0.658607	0.543178	0.474592	0.442105	0.631329	0.707638	0.744909	0.838919	0.443329	0.496276	0.488422
300	100	11.25	0.639805	0.894772	0.880312	0.872604	0.759099	0.719723	0.636498	0.729594	0.531306	0.529206	0.453927	0.704673	0.698774	0.782292	0.835647	0.433654	0.456616	0.499979
300	100	11.5	0.665023	0.87158	0.875988	0.981607	0.775484	0.747028	0.597648	0.684571	0.555155	0.487509	0.449722	0.709134	0.736765	0.757369	0.811202	0.447553	0.470392	0.483948
300	100	11.75	0.692665	0.834928	0.915216	0.952118	0.772277	0.785713	0.639305	0.712478	0.531547	0.516006	0.463694	0.699338	0.74182	0.74806	0.856209	0.465934	0.509627	0.440929
300	100	12	0.669354	0.916077	0.91392	1.00646	0.840475	0.772854	0.625512	0.716946	0.563235	0.530752	0.486235	0.731818	0.80407	0.773706	0.841385	0.490791	0.485608	0.502982
300	100	12.25	0.712704	0.88322	0.926189	0.979623	0.808776	0.758112	0.619004	0.743206	0.518372	0.504263	0.51594	0.766246	0.767192	0.748319	0.891759	0.442199	0.473953	0.493649
300	100	12.5	0.681864	0.864661	0.915766	1.03607	0.902815	0.806442	0.671553	0.733476	0.541911	0.497927	0.49074	0.748875	0.723899	0.761048	0.911451	0.516833	0.560144	0.516655
300	100	12.75	0.719171	0.922414	0.921817	1.00519	0.841749	0.824943	0.677172	0.749596	0.532034	0.503241	0.515477	0.73554	0.767086	0.835718	0.911082	0.458124	0.468313	0.512518
300	100	13	0.708196	0.92947	0.9308	1.03573	0.885258	0.813615	0.660784	0.765448	0.543057	0.514484	0.510649	0.78155	0.830989	0.833849	0.908979	0.508406	0.505267	0.493986
300	100	13.25	0.701233	0.915898	0.942238	0.988222	0.821506	0.81428	0.696508	0.739169	0.550572	0.525809	0.521022	0.757676	0.861819	0.820605	0.920486	0.504052	0.571307	0.541352
300	100	13.5	0.731729	0.925034	0.946547	1.04864	0.77936	0.867665	0.683195	0.781194	0.536003	0.511405	0.499683	0.819758	0.79701	0.81932	0.981496	0.525695	0.515018	0.523326
300	100	13.75	0.749188	1.03291	1.00441	1.0445	0.850281	0.865827	0.722053	0.767879	0.532233	0.541578	0.48905	0.879356	0.803164	0.895898	0.931757	0.526739	0.527094	0.515771
300	100	14	0.741208	0.940621	0.989736	1.08153	0.83976	0.844617	0.708216	0.797535	0.556841	0.514885	0.505562	0.847776	0.801883	0.827185	0.961993	0.547852	0.513989	0.54293
300	100	14.25	0.749171	0.921426	0.973228	1.03227	0.866035	0.822527	0.695905	0.805608	0.541685	0.51786	0.526931	0.855363	0.82275	0.814142	0.970701	0.517062	0.506994	0.522004
300	100	14.5	0.754596	0.92185	0.995808	1.10544	0.798573	0.872458	0.705211	0.808664	0.559306	0.555751	0.555734	0.88607	0.853967	0.900567	1.01016	0.49772	0.550868	0.491485
300	100	14.75	0.746601	1.01781	0.985063	1.11072	0.913838	0.863967	0.71771	0.846243	0.566855	0.549762	0.567992	0.857031	0.842298	0.874509	1.0031	0.538915	0.565967	0.535754
300	100	15	0.750281	1.16035	1.0232	1.11173	0.878927	0.864975	0.761563	0.832723	0.600387	0.539159	0.514727	0.850541	0.899237	0.842787	1.01525	0.570298	0.52936	0.523129
300	100	15.25	0.783318	1.01865	1.00224	1.10714	0.83903	0.944236	0.755684	0.815789	0.606995	0.560172	0.497287	0.934227	0.851008	0.849385	1.00943	0.565382	0.54157	0.563801
300	100	15.5	0.77077	0.995371	1.05237	1.1125	0.916916	0.911466	0.721737	0.816746	0.605294	0.568607	0.563405	0.861894	0.834415	0.86416	1.12873	0.551754	0.578013	0.566427
300	100	15.75	0.749335	1.02096	1.04162	1.13894	0.915265	0.883134	0.769119	0.890246	0.589803	0.544298	0.527792	0.881622	0.847974	0.92941	1.02661	0.599266	0.582753	0.567982
300	100	16	0.808762	1.01981	1.08037	1.14163	0.922868	0.981103	0.78767	0.843531	0.586295	0.561939	0.524889	0.941473	0.892357	0.839988	1.07897	0.578605	0.529432	0.562569
300	100	16.25	0.817006	0.986008	1.05901	1.1182	0.885979	0.916243	0.808069	0.849945	0.601858	0.59602	0.532053	1.01732	0.862002	0.954259	1.0502	0.597296	0.609487	0.58331
300	100	16.5	0.801237	1.00987	1.05473	1.27787	0.934919	0.942198	0.853037	0.843317	0.608919	0.55305	0.595029	0.910414	0.870765	0.927713	1.00247	0.56408	0.556234	0.560993
300	100	16.75	0.839221	1.02271	1.0626	1.14403	0.899481	0.981178	0.796896	0.889246	0.614237	0.574388	0.554949	0.952919	0.992367	0.921736	1.11349	0.616132	0.577419	0.585534
300	100	17	0.842565	1.05539	1.06988	1.23522	0.912518	0.978407	0.837676	0.901804	0.639431	0.589198	0.579505	1.03698	0.893457	0.934053	1.1348	0.635488	0.539699	0.592782
300	100	17.25	0.83617	1.01714	1.03693	1.22811	0.905035	0.969591	0.823751	0.898909	0.659425	0.612409	0.63516	0.986268	0.929691	0.992915	1.13892	0.576334	0.553138	0.637325
300	100	17.5	0.816374	1.00335	1.11532	1.22405	0.963573	1.01433	0.832397	0.858804	0.626872	0.553499	0.556619	1.003	0.998146	0.937585	1.13447	0.579393	0.57813	0.600389
300	100	17.75	0.829624	1.20168	1.14549	1.23336	0.922322	0.949152	0.872441	0.881388	0.643391	0.613507	0.582883	0.97299	0.928552	0.937174	1.20832	0.631396	0.557004	0.619055
300	100	18	0.837007	1.09518	1.06675	1.33671	0.952515	1.0093	0.838027	0.891004	0.646532	0.580154	0.584223	0.969467	0.926996	0.95893	1.08508	0.596612	0.567423	0.595559
300	100	18.25	0.868874	1.10589	1.11175	1.31808	0.973359	0.9968	0.854478	0.898948	0.676321	0.593962	0.606281	0.983553	0.984288	0.923144	1.15938	0.648491	0.599941	0.596745
300	100	18.5	0.835669	1.15891	1.13968	1.24291	0.892414	0.999566	0.870072	0.949081	0.622672	0.613229	0.611713	1.03057	1.01123	0.939977	1.21126	0.646013	0.589693	0.607024
300	100	18.75	0.849512	1.10054	1.12245	1.33264	0.954116	1.06059	0.888103	0.914483	0.64997	0.588938	0.611866	1.09466	0.957741	0.919758	1.17014	0.608535	0.573425	0.651088
300	100	19	0.884317	1.11044	1.11446	1.29198	0.978867	1.0378	0.880886	0.906257	0.658616	0.590676	0.608083	1.09005	1.007	0.956315	1.09258	0.573463	0.630626	0.664218
300	100	19.25	0.856053	1.1306	1.14305	1.29233	0.976322	1.06408	0.873888	0.939882	0.658147	0.611447	0.600397	1.08079	1.0169	0.981754	1.20249	0.626737	0.558675	0.646799
300	100	19.5	0.865329	1.09987	1.12998	1.30444	1.01145	1.04027	0.907454	0.950385	0.653352	0.696119	0.652626	1.08351	1.09992	0.938166	1.14402	0.651143	0.564678	0.706035
300	100	19.75	0.885206	1.18158	1.10794	1.3158	0.989441	1.04366	0.918929	1.00513	0.700562	0.597768	0.631462	1.02087	0.953689	0.940964	1.1477	0.639235	0.648314	0.633742
300	100	20	0.872806	1.2382	1.14053	1.3437	0.997258	1.06416	0.955687	0.994778	0.653866	0.629262	0.609273	1.03793	0.923719	1.01877	1.1969	0.651157	0.624655	0.625874
0	100	20.25	0.909057	1.17642	1.16067	1.27526	1.0364	1.0432	0.875957	1.03642	0.669301	0.683137	0.686485	1.09369	1.03165	0.962592	1.25066	0.698833	0.663739	0.69084
0	100	20.5	0.924238	1.04801	1.12012	1.34833	1.03673	1.01161	0.878645	0.95633	0.637733	0.640707	0.665739	1.20264	1.05296	1.05245	1.23421	0.743242	0.685856	0.691564
0	100	20.75	0.890485	1.13331	1.13066	1.39516	0.961499	1.04699	0.857347	0.938471	0.680954	0.717625	0.647324	1.058	0.977693	0.99018	1.2152	0.630326	0.658281	0.652326
0	100	21	0.832432	1.09875	1.11593	1.31073	0.947845	1.00902	0.77384	0.936546	0.633499	0.66019	0.6639	1.01562	1.00771	0.973606	1.19673	0.665296	0.64522	0.642042
0	100	21.25	0.864206	1.01917	1.06573	1.24706	0.940687	0.980858	0.798331	0.894327	0.655293	0.689333	0.635335	0.982163	0.949047	1.03903	1.17686	0.641602	0.625047	0.576947
0	100	21.5	0.833287	0.99038	1.08408	1.24505	0.977719	0.985585	0.737689	0.840356	0.585575	0.625991	0.701816	0.948713	0.94541	1.00698	1.06373	0.678329	0.628084	0.604476
0	100	21.75	0.854022	0.976535	1.08523	1.2906	0.92595	0.973813	0.682716	0.814669	0.654674	0.623089	0.656365	0.952665	0.786815	0.947387	1.01284	0.634827	0.63146	0.623362
0	100	22	0.838388	0.946586	1.07104	1.32351	0.921255	0.901266	0.69838	0.781122	0.624702	0.62969	0.619308	0.966975	0.926516	0.893712	1.08461	0.614354	0.640382	0.507998
0	100	22.25	0.839562	0.990249	1.04311	1.23923	0.900086	0.908518	0.688182	0.797969	0.563964	0.60424	0.637102	0.890142	0.840558	0.853946	1.08933	0.64264	0.686481	0.567643
0	100	22.5	0.797559	0.92635	1.05519	1.2049	0.904936	0.901951	0.654469	0.759437	0.596445	0.565316	0.605784	0.93026	0.815616	0.833217	0.985196	0.612461	0.634816	0.563538
0	100	22.75	0.797511	0.902561	0.956846	1.25101	0.807608	0.885064	0.62275	0.743149	0.592161	0.574396	0.619681	0.930972	0.925325	0.868748	1.12927	0.638034	0.611337	0.548074
0	100	23	0.801359	0.833208	1.01057	1.18613	0.814521	0.84116	0.638276	0.728209	0.592285	0.577289	0.624927	0.813796	0.821463	0.821439	1.04606	0.580446	0.61724	0.575573
0	100	23.25	0.767849	0.968742	0.956312	1.20274	0.788948	0.860582	0.617983	0.706548	0.580664	0.550844	0.556415	0.90004	0.80881	0.83833	1.04862	0.631526	0.624436	0.567898
0	100	23.5	0.792202	0.883201	0.951339	1.16587	0.804824	0.830153	0.59725	0.674947	0.603263	0.571216	0.570124	0.836637	0.736985	0.819371	0.966719	0.631524	0.611515	0.532086
0	100	23.75	0.787408	0.858816	1.00894	1.17581	0.800183	0.849489	0.620865	0.691479	0.573289	0.527127	0.552788	0.810006	0.721392	0.851274	0.951827	0.653174	0.596426	0.524003
0	100	24	0.819318	0.884899	0.961409	1.18396	0.775381	0.801008	0.575311	0.704667	0.576325	0.534247	0.609132	0.797547	0.715452	0.800913	0.992736	0.591827	0.650165	0.511813
0	100	24.25	0.751041	0.902633	0.946929	1.23258	0.776825	0.806075	0.598107	0.657511	0.599868	0.512219	0.573349	0.755485	0.653605	0.803288	0.91854	0.610709	0.59384	0.499908
0	100	24.5	0.768894	0.887368	0.892886	1.2091	0.723728	0.800167	0.561875	0.669896	0.539842	0.54621	0.586018	0.774346	0.739202	0.772883	0.96606	0.624739	0.577313	0.507091
0	100	24.75	0.74703	0.816176	0.914628	1.14946	0.73618	0.783815	0.555453	0.669227	0.561535	0.508834	0.559462	0.836183	0.717173	0.725356	0.950511	0.553709	0.564887	0.486082
0	100	25	0.751722	0.807714	0.893858	1.16908	0.695474	0.744794	0.59353	0.634846	0.539738	0.553809	0.530485	0.719043	0.717132	0.774287	0.878929	0.582852	0.599672	0.482916
0	100	25.25	0.74853	0.867429	0.926919	1.14544	0.686407	0.729053	0.573108	0.637501	0.528723	0.489019	0.508919	0.687447	0.741669	0.789374	0.899955	0.589895	0.575154	0.506743
0	100	25.5	0.715452	0.88025	0.870754	1.11273	0.679454	0.746506	0.570878	0.617806	0.547022	0.472945	0.510932	0.749103	0.685102	0.80121	0.862118	0.537379	0.569974	0.48374
0	100	25.75	0.744881	0.875895	0.889886	1.10752	0.684647	0.753615	0.575674	0.611645	0.567138	0.439227	0.555851	0.74237	0.690032	0.742626	0.847358	0.553084	0.574913	0.458208
0	100	26	0.70134	0.808079	0.828592	1.09746	0.658678	0.724547	0.576851	0.616789	0.578121	0.458918	0.52412	0.67491	0.634667	0.740532	0.850868	0.542346	0.552206	0.487855
0	100	26.25	0.722339	0.808939	0.834383	1.07306	0.666214	0.725484	0.53889	0.598801	0.514863	0.442147	0.552361	0.738589	0.684716	0.745918	0.830171	0.513439	0.548337	0.481497
0	100	26.5	0.692761	0.800909	0.832841	1.13788	0.608159	0.733348	0.558784	0.590558	0.512317	0.441838	0.52747	0.68836	0.618964	0.729763	0.846214	0.604695	0.563607	0.455069
0	100	26.75	0.688158	0.787992	0.857748	1.05768	0.653124	0.725845	0.538975	0.600698	0.491223	0.439751	0.5017	0.707491	0.658575	0.745709	0.848068	0.548465	0.545388	0.465853
0	100	27	0.689073	0.790164	0.774295	1.09083	0.625547	0.691802	0.527587	0.604443	0.502814	0.465788	0.503551	0.725026	0.665076	0.738979	0.854913	0.516532	0.534753	0.497776
0	100	27.25	0.682526	0.805701	0.830746	1.07314	0.68139	0.713764	0.547448	0.563973	0.502195	0.448311	0.48806	0.685535	0.630165	0.751539	0.81984	0.623354	0.543554	0.418289
0	100	27.5	0.693936	0.754514	0.800101	1.02272	0.644377	0.651991	0.550885	0.580553	0.494794	0.442828	0.488524	0.678007	0.617674	0.698821	0.829597	0.585911	0.517474	0.446827
0	100	27.75	0.650431	0.777063	0.813749	1.08732	0.597801	0.687812	0.517335	0.577136	0.487189	0.457232	0.501609	0.703628	0.636744	0.72124	0.768407	0.556796	0.51673	0.47479
0	100	28	0.664053	0.721015	0.801375	1.08345	0.6222	0.657305	0.518915	0.558999	0.481404	0.430007	0.507525	0.662077	0.644485	0.700768	0.775277	0.55676	0.542651	0.476756
0	100	28.25	0.645799	0.734004	0.805329	1.02182	0.56406	0.684699	0.516318	0.543339	0.463546	0.422559	0.498147	0.654321	0.621794	0.733	0.798479	0.53967	0.526024	0.461601
0	100	28.5	0.653312	0.776253	0.779854	0.981892	0.625326	0.642741	0.532792	0.557583	0.462388	0.464225	0.497548	0.624499	0.622436	0.707928	0.784008	0.511708	0.527902	0.46955
0	100	28.75	0.640945	0.748207	0.738181	1.01914	0.617552	0.661799	0.530337	0.562048	0.421499	0.39756	0.510585	0.619639	0.579524	0.684081	0.776094	0.571191	0.520422	0.453407
0	100	29	0.64917	0.757404	0.772832	1.01003	0.597065	0.644124	0.537513	0.538733	0.442203	0.400249	0.47899	0.647698	0.628677	0.677161	0.758213	0.537486	0.512381	0.450806
0	100	29.25	0.658121	0.713265	0.74854	0.972343	0.579709	0.636467	0.515877	0.55669	0.435219	0.414882	0.48417	0.594905	0.598636	0.668151	0.800152	0.470844	0.515413	0.409137
0	100	29.5	0.63992	0.768056	0.719657	0.994963	0.578345	0.609105	0.495855	0.545689	0.41566	0.375759	0.47613	0.642246	0.639745	0.660487	0.75676	0.513661	0.515309	0.466912
0	100	29.75	0.607065	0.742898	0.773154	1.01807	0.561412	0.661649	0.487804	0.559746	0.423089	0.42634	0.517702	0.649852	0.530086	0.700167	0.753758	0.474385	0.501122	0.422374
0	100	30	0.64098	0.686564	0.707486	0.930116	0.556253	0.606511	0.487789	0.570026	0.438526	0.390307	0.561007	0.620251	0.592089	0.654199	0.796555	0.507256	0.509931	0.431671
0	100	30.25	0.616859	0.653259	0.716462	0.97296	0.583006	0.625906	0.469482	0.525464	0.4258	0.427317	0.496019	0.597425	0.584186	0.610322	0.774496	0.529697	0.512091	0.413874
0	100	30.5	0.606305	0.716874	0.71116	0.935053	0.555143	0.586949	0.511978	0.521076	0.421807	0.396345	0.489128	0.614311	0.569137	0.686222	0.772913	0.482152	0.541037	0.408122
0	100	30.75	0.607641	0.699993	0.698448	0.971568	0.569246	0.575878	0.487359	0.550819	0.424151	0.385069	0.489615	0.626507	0.590824	0.639311	0.729571	0.511645	0.520012	0.408509
0	100	31	0.621286	0.694472	0.692193	0.958248	0.533817	0.588695	0.483162	0.549136	0.421233	0.378049	0.464259	0.611771	0.568334	0.64756	0.757897	0.520645	0.51135	0.436569
0	100	31.25	0.623367	0.731512	0.667085	0.936419	0.578483	0.647948	0.488907	0.489283	0.424959	0.420078	0.48831	0.604898	0.578139	0.645668	0.778084	0.496077	0.472773	0.427215
0	100	31.5	0.621478	0.647076	0.678549	0.904514	0.555374	0.583288	0.485416	0.497701	0.435662	0.379322	0.462404	0.595388	0.547464	0.650022	0.72419	0.540614	0.494071	0.394166
0	100	31.75	0.602411	0.670901	0.643143	0.901469	0.55187	0.571495	0.458995	0.547506	0.411921	0.376778	0.441959	0.596836	0.545858	0.627263	0.692814	0.523821	0.520699	0.407354
0	100	32	0.594562	0.671511	0.674152	0.903809	0.514873	0.607514	0.484563	0.524291	0.408233	0.449442	0.48169	0.701242	0.558945	0.62569	0.712442	0.473211	0.535874	0.384377
0	100	32.25	0.586919	0.700702	0.623908	0.879101	0.525787	0.592051	0.449278	0.524006	0.393315	0.376718	0.475518	0.577007	0.541421	0.646811	0.752797	0.510448	0.485016	0.431735
0	100	32.5	0.599036	0.657488	0.68794	0.882385	0.524905	0.600546	0.501445	0.489034	0.36338	0.36838	0.531423	0.603859	0.591848	0.613459	0.748659	0.47918	0.475394	0.425544
0	100	32.75	0.555694	0.709145	0.662091	0.884666	0.52177	0.560586	0.496291	0.503475	0.373621	0.399891	0.47694	0.633521	0.567937	0.615796	0.700223	0.490669	0.477223	0.426423
0	100	33	0.598919	0.595459	0.639841	0.864183	0.523675	0.577214	0.464462	0.532024	0.389383	0.400167	0.487574	0.627322	0.527815	0.63588	0.70783	0.599918	0.465581	0.393825
0	100	33.25	0.558359	0.601881	0.621144	0.856441	0.499917	0.549048	0.471397	0.490962	0.397539	0.380187	0.497151	0.584673	0.569696	0.596203	0.740165	0.52778	0.463017	0.39809
0	100	33.5	0.565691	0.667702	0.648367	0.904975	0.487336	0.553127	0.451237	0.510214	0.387207	0.393023	0.500527	0.538146	0.563036	0.596864	0.735436	0.490024	0.510807	0.449715
0	100	33.75	0.543573	0.649402	0.647197	0.873737	0.496277	0.552972	0.492627	0.496991	0.365285	0.399236	0.500666	0.563123	0.49956	0.61703	0.707895	0.460804	0.447867	0.420414
0	100	34	0.567406	0.667642	0.65569	0.821489	0.513732	0.552481	0.487243	0.512049	0.378141	0.388401	0.52508	0.579536	0.575874	0.632415	0.690414	0.478502	0.462347	0.401445
0	100	34.25	0.549681	0.654783	0.615923	0.820116	0.48392	0.568406	0.465174	0.472098	0.375824	0.378296	0.479357	0.60485	0.540595	0.586633	0.687181	0.476318	0.503681	0.393289
0	100	34.5	0.556267	0.590033	0.613973	0.809126	0.479079	0.540441	0.437241	0.494186	0.363481	0.417869	0.46471	0.581035	0.491411	0.559841	0.701482	0.488805	0.448226	0.410401
0	100	34.75	0.584449	0.673433	0.617952	0.821246	0.48366	0.555937	0.456307	0.490402	0.348586	0.428783	0.503153	0.565842	0.565752	0.592019	0.666106	0.444129	0.47696	0.367877
0	100	35	0.56272	0.618318	0.620153	0.815363	0.489426	0.552534	0.46394	0.473129	0.36928	0.437998	0.508511	0.540072	0.537635	0.581819	0.732722	0.505983	0.479173	0.417631
0	100	35.25	0.552698	0.697827	0.577442	0.846468	0.470832	0.511859	0.460278	0.474347	0.330376	0.389359	0.469712	0.540476	0.524402	0.601155	0.703844	0.461111	0.461107	0.419842
0	100	35.5	0.535345	0.636469	0.589144	0.792132	0.464795	0.557624	0.498749	0.476756	0.381397	0.425142	0.521468	0.57427	0.548693	0.559541	0.693392	0.524607	0.467368	0.403912
0	100	35.75	0.520528	0.609485	0.593685	0.813538	0.48088	0.540168	0.478115	0.476076	0.37422	0.385143	0.507298	0.570272	0.541046	0.559532	0.737258	0.440672	0.476705	0.397612
0	100	36	0.537866	0.613873	0.598813	0.791641	0.469735	0.532174	0.451739	0.495026	0.352796	0.401025	0.484178	0.565766	0.556472	0.568387	0.693583	0.47256	0.489099	0.386705
0	100	36.25	0.523564	0.565954	0.598139	0.827667	0.455431	0.521689	0.432289	0.465946	0.367227	0.40984	0.473368	0.566228	0.5263	0.590609	0.728514	0.450063	0.447915	0.394124
0	100	36.5	0.522982	0.653577	0.593458	0.779163	0.445235	0.517919	0.463289	0.476292	0.326238	0.424334	0.516453	0.573652	0.479709	0.5702	0.67962	0.451584	0.447607	0.375994
0	100	36.75	0.507554	0.68004	0.556177	0.76423	0.493604	0.51608	0.448262	0.490693	0.323825	0.383325	0.504266	0.605222	0.490691	0.572188	0.671884	0.502297	0.456315	0.380451
0	100	37	0.519358	0.577655	0.577882	0.788154	0.449309	0.499722	0.440559	0.479727	0.349222	0.383917	0.477792	0.539387	0.513403	0.570197	0.673933	0.478573	0.464234	0.385594
0	100	37.25	0.542551	0.609346	0.581757	0.760168	0.448614	0.504377	0.43756	0.45331	0.355305	0.400401	0.500699	0.557246	0.513076	0.567528	0.650521	0.441755	0.479488	0.372992
0	100	37.5	0.497235	0.585857	0.56857	0.749906	0.429636	0.522295	0.437229	0.456492	0.362936	0.429369	0.449579	0.527243	0.527406	0.558416	0.701119	0.503883	0.48783	0.410047
0	100	37.75	0.50541	0.581584	0.583619	0.773343	0.44809	0.490325	0.460593	0.475743	0.332725	0.389469	0.458475	0.533397	0.537529	0.538398	0.644153	0.487478	0.457738	0.380328
0	100	38	0.526432	0.589626	0.537031	0.756237	0.467405	0.49765	0.430702	0.470235	0.319878	0.375861	0.462145	0.560651	0.528556	0.574001	0.648465	0.487283	0.49377	0.387725
0	100	38.25	0.519257	0.589499	0.56193	0.726966	0.410667	0.516198	0.456294	0.43622	0.321349	0.385169	0.513936	0.5713	0.490538	0.573165	0.622854	0.456014	0.476167	0.377884
0	100	38.5	0.50155	0.586186	0.561909	0.707347	0.464326	0.457058	0.470077	0.451549	0.304103	0.416359	0.453148	0.521895	0.483177	0.579402	0.661533	0.411647	0.426311	0.358435
0	100	38.75	0.491739	0.547221	0.545921	0.740368	0.466331	0.484292	0.447578	0.453382	0.318954	0.408936	0.466078	0.475466	0.488368	0.565012	0.627044	0.448574	0.469359	0.396902
0	100	39	0.514984	0.528224	0.559984	0.712517	0.443134	0.481988	0.424462	0.469739	0.335942	0.379959	0.529048	0.530341	0.514206	0.548461	0.661666	0.415601	0.471066	0.40453
0	100	39.25	0.499669	0.611422	0.561147	0.730433	0.44912	0.490011	0.393065	0.466607	0.327796	0.38548	0.472004	0.519632	0.446517	0.538195	0.622484	0.403846	0.482032	0.355863
0	100	39.5	0.520026	0.607146	0.585866	0.698558	0.437344	0.541768	0.445967	0.461402	0.378761	0.408994	0.495121	0.498321	0.525023	0.548779	0.664702	0.403905	0.530676	0.390305
0	100	39.75	0.453845	0.565764	0.51309	0.683119	0.419218	0.50318	0.410339	0.431233	0.342818	0.383789	0.4728	0.503147	0.530597	0.549022	0.650531	0.439016	0.466195	0.351999
0	100	40	0.482824	0.529244	0.53119	0.695523	0.426723	0.467135	0.381478	0.467636	0.330855	0.404078	0.471498	0.516712	0.497228	0.561516	0.618504	0.448404	0.50189	0.368631
300	100	40.25	0.510053	0.564241	0.60495	0.729387	0.434039	0.524692	0.444207	0.481924	0.333956	0.42689	0.464272	0.520833	0.577795	0.609199	0.672013	0.475917	0.475765	0.388836
300	100	40.5	0.523457	0.586327	0.615881	0.783966	0.466503	0.537629	0.470964	0.529809	0.330405	0.431201	0.511973	0.606536	0.606688	0.660709	0.705262	0.496133	0.523765	0.423125
300	100	40.75	0.514539	0.649667	0.656044	0.82119	0.529719	0.581281	0.542277	0.573122	0.341572	0.430727	0.508991	0.683965	0.598199	0.656642	0.760493	0.525159	0.540795	0.433943
300	100	41	0.564798	0.748844	0.694255	0.807764	0.542939	0.635726	0.558626	0.638786	0.370842	0.441937	0.507848	0.683206	0.688117	0.685863	0.786911	0.50895	0.524281	0.464677
300	100	41.25	0.570544	0.746379	0.732127	0.826795	0.653038	0.648272	0.581574	0.654864	0.370635	0.49702	0.522871	0.737145	0.767666	0.765113	0.85658	0.514522	0.539974	0.505023
300	100	41.5	0.627326	0.768876	0.744884	0.859408	0.604176	0.699629	0.613987	0.694721	0.42852	0.500291	0.577629	0.77738	0.805733	0.778893	0.83063	0.548823	0.587345	0.568322
300	100	41.75	0.632046	0.807549	0.763786	0.876315	0.634659	0.726202	0.61096	0.697213	0.440085	0.524187	0.584528	0.753226	0.758924	0.804592	0.850464	0.539766	0.577638	0.552925
300	100	42	0.649286	0.77126	0.783851	0.881877	0.692896	0.757493	0.666902	0.730663	0.403669	0.587896	0.62086	0.879086	0.789546	0.8183	0.891374	0.571467	0.590794	0.578321
300	100	42.25	0.664023	0.875295	0.789743	0.947806	0.690426	0.76218	0.693719	0.740389	0.436957	0.577951	0.578622	0.798311	0.75827	0.900636	0.957995	0.610079	0.600265	0.595568
300	100	42.5	0.679706	0.841034	0.855293	0.954038	0.695894	0.765455	0.709559	0.739075	0.470726	0.589642	0.564936	0.790671	0.921753	0.846678	0.948454	0.615676	0.621703	0.636542
300	100	42.75	0.674738	0.861852	0.837503	0.917787	0.714678	0.748757	0.721782	0.741801	0.475545	0.605055	0.620868	0.791407	0.827007	0.910266	0.915368	0.620755	0.681242	0.58569
300	100	43	0.704175	0.928261	0.884894	0.945633	0.746755	0.815433	0.711958	0.762153	0.476031	0.616306	0.612096	0.876207	0.820584	0.949189	1.00239	0.625361	0.671419	0.642161
300	100	43.25	0.706127	0.912518	0.928293	0.966451	0.741849	0.766529	0.757539	0.813524	0.474712	0.645297	0.599305	0.842501	0.921019	0.894814	0.97976	0.632039	0.656468	0.652347
300	100	43.5	0.719436	1.00248	0.923128	1.05412	0.750776	0.799535	0.779201	0.791295	0.507734	0.685407	0.646701	0.878836	0.829294	0.937503	1.02815	0.653102	0.655444	0.706664
300	100	43.75	0.729187	0.933697	0.932725	0.988699	0.757171	0.847697	0.747752	0.829941	0.511612	0.66554	0.620382	0.897534	0.864536	0.918183	0.97452	0.647908	0.66085	0.638101
300	100	44	0.704434	1.01043	0.945274	0.966321	0.797568	0.811938	0.811709	0.809319	0.538914	0.681276	0.662173	0.927178	0.874229	0.948573	1.05571	0.669183	0.678041	0.659604
300	100	44.25	0.770587	1.13456	0.989221	1.01455	0.762631	0.859853	0.764298	0.799681	0.528443	0.719033	0.628855	0.909283	0.86031	0.932991	1.01822	0.689139	0.715539	0.696807
300	100	44.5	0.757102	0.890142	1.00831	1.08163	0.799573	0.901669	0.783626	0.836868	0.560453	0.666124	0.621998	0.930209	0.946333	0.964337	1.07133	0.768347	0.752711	0.638397
300	100	44.75	0.794602	0.955408	0.984801	1.0299	0.809775	0.867534	0.798731	0.823001	0.519569	0.684049	0.684746	0.939468	1.00486	0.888493	0.979347	0.692938	0.712512	0.652332
300	100	45	0.770491	1.02571	0.987816	1.06102	0.83678	0.886646	0.810375	0.833574	0.5459	0.707034	0.637192	0.922888	0.935927	1.03421	1.02861	0.665868	0.731302	0.693219
300	100	45.25	0.760054	1.03471	1.02656	1.05375	0.825248	0.897417	0.844294	0.824116	0.547095	0.682976	0.733009	0.937479	0.886902	1.00641	1.11837	0.706631	0.657385	0.707256
300	100	45.5	0.790998	0.989471	1.01867	1.10338	0.883553	0.897677	0.847651	0.85745	0.605892	0.710811	0.632809	0.947746	0.860686	0.966224	1.0177	0.684036	0.682281	0.743428
300	100	45.75	0.743456	1.09055	1.02633	1.16715	0.82257	0.891634	0.884512	0.820769	0.561075	0.667354	0.633685	0.976436	0.955568	0.992332	1.07546	0.651116	0.719949	0.718239
300	100	46	0.820837	1.01664	1.07308	1.13662	0.910851	0.939181	0.857754	0.881976	0.573626	0.689425	0.649776	1.0128	0.887443	1.01361	1.03976	0.658401	0.685154	0.722929
300	100	46.25	0.824437	1.06535	1.10431	1.10392	0.877254	0.929306	0.933978	0.863214	0.578301	0.678273	0.613374	0.916316	0.995764	1.00041	1.06102	0.764813	0.686287	0.708963
300	100	46.5	0.836413	1.09928	1.08198	1.12483	0.868876	0.949448	0.880555	0.91092	0.60303	0.674786	0.709004	0.968705	0.93827	0.994765	1.153	0.740008	0.712685	0.637847
300	100	46.75	0.830784	1.14603	1.08463	1.1601	0.864784	0.907949	0.868991	0.863196	0.564822	0.669038	0.719132	0.972188	0.917405	1.05066	1.09076	0.743386	0.752966	0.785449
300	100	47	0.864777	1.0602	1.12661	1.18243	0.929184	0.9735	0.888811	0.917151	0.637682	0.732296	0.710812	0.987523	0.953406	0.99463	1.19071	0.715661	0.739442	0.66769
300	100	47.25	0.870946	1.10199	1.158	1.1189	0.913808	1.02712	0.912179	0.905631	0.630911	0.729328	0.645444	0.993991	0.984179	0.997141	1.13408	0.7086	0.75396	0.707683
300	100	47.5	0.863362	1.11421	1.11018	1.15563	0.876907	0.951825	0.895921	0.870316	0.638527	0.755889	0.680719	1.01944	0.953165	1.07645	1.14016	0.70571	0.748958	0.7668
300	100	47.75	0.858439	1.06788	1.13277	1.14031	0.930766	1.01563	0.948603	0.958994	0.627459	0.729439	0.719511	1.03527	0.924289	1.06147	1.11817	0.74237	0.762105	0.793584
300	100	48	0.898128	1.03143	1.11257	1.20844	0.9585	0.944401	0.961342	0.927895	0.622945	0.704639	0.715845	1.04614	0.99221	1.01597	1.13728	0.721444	0.703474	0.814622
300	100	48.25	0.891184	1.1189	1.13694	1.19278	0.99065	1.01692	0.957357	1.0113	0.643116	0.75923	0.677305	1.0692	0.963224	1.04823	1.12721	0.718106	0.717694	0.761622
300	100	48.5	0.916661	1.10767	1.15956	1.2165	0.944712	1.02203	0.900247	0.963445	0.613075	0.739995	0.667467	1.15382	0.955772	1.05191	1.14852	0.737935	0.725132	0.764955
300	100	48.75	0.888567	1.16572	1.19471	1.27049	0.934514	1.03325	0.92774	0.948726	0.677913	0.739431	0.709001	1.05079	1.00599	1.04302	1.17269	0.707946	0.778821	0.714153
300	100	49	0.91537	1.16459	1.19197	1.23939	0.990846	1.01783	0.978003	0.982756	0.647083	0.753562	0.741417	1.06391	0.993391	1.08513	1.17748	0.713818	0.737977	0.731682
300	100	49.25	0.943856	1.07317	1.19112	1.26049	1.02665	1.02921	0.978893	1.01476	0.692992	0.693326	0.716137	1.09623	1.03965	1.15666	1.19872	0.731327	0.754898	0.798061
300	100	49.5	0.932393	1.209	1.16514	1.30159	1.03641	1.00525	0.97168	0.99775	0.658614	0.735226	0.671123	1.15442	1.04749	1.14238	1.25379	0.731759	0.735354	0.803906
300	100	49.75	0.905881	1.10807	1.20382	1.2587	1.00224	1.06249	0.989957	0.966639	0.711567	0.744037	0.757614	1.15174	1.06636	1.07802	1.262	0.727818	0.760905	0.768981
300	100	50	0.91146	1.16644	1.19406	1.24866	1.06411	1.10323	1.00862	0.985347	0.747133	0.735007	0.696595	1.0937	1.09203	1.0742	1.23489	0.790252	0.75042	0.783966
300	100	50.25	0.913511	1.16267	1.20015	1.37478	0.983189	1.08964	0.987482	1.01581	0.748212	0.698983	0.726442	1.2487	0.976012	1.21382	1.25438	0.724786	0.810185	0.821951
300	100	50.5	0.933052	1.1764	1.23508	1.29785	1.0397	1.05193	1.02499	1.06341	0.717674	0.715735	0.771188	1.20847	1.0555	1.07298	1.29385	0.742383	0.762428	0.756691
300	100	50.75	0.922147	1.16898	1.24237	1.33421	1.03662	1.0431	1.03759	1.04394	0.682028	0.700228	0.740868	1.18907	1.08953	1.04726	1.15447	0.798868	0.745787	0.891664
300	100	51	0.984163	1.17443	1.25774	1.30928	1.08696	1.06154	1.04989	1.07819	0.711658	0.720188	0.753773	1.21647	1.07456	1.16227	1.18444	0.842825	0.785662	0.772144
300	100	51.25	0.968973	1.31279	1.27082	1.34972	1.07139	1.09638	1.06075	1.01907	0.760498	0.773721	0.786807	1.16998	1.06202	1.22913	1.30115	0.770213	0.772952	0.82436
300	100	51.5	0.935202	1.16147	1.28458	1.33999	1.13598	1.12435	1.04656	1.05682	0.740854	0.758786	0.851054	1.13907	1.02038	1.14594	1.49648	0.739446	0.777305	0.7979
300	100	51.75	0.977863	1.21356	1.28074	1.37498	1.0712	1.08699	1.04968	1.07434	0.753832	0.742857	0.782389	1.23411	1.16248	1.14671	1.16023	0.754974	0.815976	0.805344
300	100	52	0.959024	1.13825	1.28142	1.3804	1.01467	1.04547	1.11264	1.03837	0.743432	0.725904	0.808857	1.2552	1.03088	1.14109	1.21808	0.814708	0.732727	0.838438
300	100	52.25	0.941663	1.08189	1.28686	1.37045	1.03375	1.11242	1.10044	1.10162	0.77182	0.748551	0.819087	1.13317	1.16673	1.13571	1.34545	0.752669	0.761472	0.863486
300	100	52.5	0.985322	1.20133	1.30351	1.36616	1.02163	1.10674	1.07933	1.05472	0.756518	0.770644	0.853089	1.24101	1.21817	1.1783	1.3213	0.810039	0.829211	0.877995
300	100	52.75	0.981844	1.35117	1.29773	1.38352	1.03756	1.0772	1.13488	1.03972	0.782704	0.750682	0.912208	1.28398	1.19192	1.19067	1.24677	0.752863	0.825259	0.876794
300	100	53	1.04007	1.18564	1.30249	1.39717	1.08936	1.10155	1.06104	1.07721	0.763826	0.757584	0.771413	1.24504	1.12824	1.29707	1.26984	0.762274	0.766443	0.897339
300	100	53.25	0.971913	1.27528	1.33557	1.34425	1.13045	1.15701	1.17558	1.18527	0.786048	0.779634	0.814898	1.25203	1.1195	1.18325	1.32965	0.832545	0.78906	0.890398
300	100	53.5	1.00992	1.38835	1.32395	1.42714	1.04273	1.11862	1.08356	1.10733	0.748921	0.767668	0.818743	1.31192	1.18216	1.20445	1.19945	0.861009	0.837035	0.894869
300	100	53.75	1.009	1.41515	1.32736	1.46447	1.10811	1.15715	1.11902	1.19194	0.754272	0.790557	0.810031	1.27504	1.1707	1.29674	1.28371	0.844122	0.812705	0.934259
300	100	54	1.01754	1.22344	1.39372	1.45256	1.07827	1.16093	1.12495	1.13202	0.826681	0.758721	0.895157	1.30474	1.15134	1.31626	1.2749	0.827405	0.838042	0.916055
300	100	54.25	1.04356	1.35002	1.4099	1.45495	1.16403	1.13394	1.16785	1.10416	0.832888	0.807752	0.889172	1.33052	1.25556	1.19817	1.29249	0.836426	0.810014	0.815257
300	100	54.5	1.06088	1.24044	1.41164	1.49772	1.13822	1.16276	1.15603	1.18843	0.853248	0.786607	0.813391	1.23188	1.19548	1.08735	1.41112	0.764799	0.822889	0.920139
300	100	54.75	1.01518	1.32408	1.38634	1.48912	1.09347	1.19449	1.20618	1.13542	0.79405	0.796157	0.854094	1.25258	1.2051	1.23441	1.26802	0.789708	0.807846	0.920435
300	100	55	1.03788	1.42569	1.38184	1.47377	1.13048	1.20248	1.19666	1.22899	0.842265	0.791908	0.905587	1.38685	1.19991	1.33799	1.26912	0.843513	0.811785	0.93203
300	100	55.25	1.03039	1.3937	1.39396	1.5002	1.11717	1.14973	1.17976	1.20297	0.745926	0.834907	0.891639	1.44731	1.14737	1.33965	1.26808	0.733503	0.872088	0.928833
300	100	55.5	1.08025	1.31806	1.38115	1.47794	1.06754	1.18872	1.18617	1.14532	0.822809	0.827279	0.807587	1.3493	1.23982	1.24388	1.48482	0.818093	0.834094	0.870043
300	100	55.75	1.07187	1.40121	1.45644	1.50972	1.17957	1.22509	1.2302	1.23451	0.824157	0.764216	0.817416	1.3538	1.29523	1.33494	1.32077	0.803934	0.850229	0.882511
300	100	56	1.01983	1.33585	1.46934	1.5602	1.12174	1.20985	1.18222	1.19966	0.846762	0.809527	0.886158	1.3194	1.31053	1.41401	1.37182	0.833141	0.840758	0.99235
300	100	56.25	1.08025	1.24765	1.45545	1.51241	1.19211	1.17603	1.1709	1.22833	0.868562	0.814883	0.93533	1.31979	1.30037	1.36372	1.3943	0.857677	0.806146	0.918468
300	100	56.5	1.07222	1.35711	1.45604	1.55415	1.16055	1.26466	1.19381	1.17153	0.891296	0.810593	0.885438	1.31742	1.16694	1.27356	1.3441	0.893011	0.866286	0.943252
300	100	56.75	1.09944	1.42219	1.42506	1.53984	1.19226	1.27606	1.19586	1.19641	0.872455	0.76042	0.860488	1.41656	1.4614	1.36579	1.31841	0.866254	0.920064	0.971232
300	100	57	1.0803	1.31337	1.52268	1.51594	1.14234	1.28023	1.27442	1.20886	0.834204	0.840965	0.913011	1.37507	1.22709	1.34935	1.28479	0.817011	0.854947	0.92543
300	100	57.25	1.09642	1.51405	1.46998	1.6085	1.11274	1.25224	1.19152	1.20503	0.904333	0.823479	0.903632	1.35671	1.36213	1.35293	1.29904	0.851971	0.898467	0.992344
300	100	57.5	1.07217	1.55351	1.54839	1.55898	1.2029	1.26558	1.20963	1.26472	0.884043	0.785802	0.8928	1.2743	1.3435	1.32479	1.34578	0.837474	0.900235	0.953359
300	100	57.75	1.08787	1.33736	1.4727	1.55779	1.21365	1.25282	1.2932	1.23977	0.90049	0.819182	0.87494	1.41622	1.4251	1.42322	1.39237	0.945255	0.847615	0.997045
300	100	58	1.10172	1.35613	1.52312	1.54497	1.16177	1.27663	1.23198	1.23427	0.879076	0.839124	0.864596	1.41216	1.37376	1.45301	1.45965	0.889639	0.869697	0.998814
300	100	58.25	1.05571	1.47198	1.57842	1.57423	1.15625	1.2794	1.25205	1.22679	0.888566	0.830888	0.923439	1.4419	1.2034	1.38001	1.47576	0.8419	0.80271	0.942997
300	100	58.5	1.10865	1.52298	1.52446	1.59136	1.12553	1.32309	1.30383	1.19867	0.915543	0.842043	0.926873	1.37415	1.21732	1.34228	1.40298	0.833932	0.886859	1.01519
300	100	58.75	1.17298	1.38352	1.55237	1.57554	1.20523	1.25648	1.35055	1.23325	0.876549	0.824201	0.90176	1.41355	1.33211	1.34148	1.46871	0.861532	0.915443	1.00222
300	100	59	1.1187	1.49993	1.58732	1.64194	1.23373	1.23718	1.26736	1.23996	0.840756	0.810975	0.921127	1.45202	1.26079	1.40697	1.50358	0.891258	0.902074	1.08762
300	100	59.25	1.11918	1.35975	1.52241	1.5983	1.25327	1.2953	1.36087	1.25296	0.923776	0.8336	0.901728	1.36903	1.26571	1.50884	1.34901	0.835688	0.920227	1.03128
300	100	59.5	1.14858	1.41625	1.52837	1.62652	1.25228	1.31449	1.28928	1.31461	0.93998	0.8252	0.980731	1.36836	1.28786	1.35667	1.37442	0.931309	0.832098	1.04467
300	100	59.75	1.17885	1.63038	1.57132	1.72826	1.21714	1.33053	1.31728	1.27669	0.951064	0.8179	0.903056	1.46171	1.32033	1.416	1.41505	0.828777	0.833036	0.973
300	100	60	1.13483	1.70448	1.52408	1.64792	1.23768	1.2907	1.28489	1.25644	0.890679	0.883166	0.933912	1.27813	1.23037	1.38565	1.39082	0.896797	0.935374	1.07647
0	100	60.25	1.16843	1.45151	1.56879	1.51744	1.30162	1.32791	1.33169	1.2908	0.87194	0.941104	0.97686	1.46093	1.36231	1.43706	1.38679	1.00921	1.03502	1.08079
0	100	60.5	1.19002	1.33398	1.53939	1.69076	1.27211	1.27352	1.28647	1.25298	0.950202	0.87815	1.06287	1.54619	1.44223	1.49334	1.52828	0.982899	0.981784	1.05423
0	100	60.75	1.12473	1.38234	1.51406	1.56726	1.24942	1.30004	1.28027	1.28696	0.852275	0.894566	0.96052	1.4471	1.64943	1.47435	1.52719	1.02342	0.970887	1.00135
0	100	61	1.12394	1.2621	1.5623	1.56051	1.28783	1.32317	1.23455	1.22377	0.913126	0.858787	0.955725	1.46339	1.34606	1.64029	1.38441	0.884052	0.892386	1.02412
0	100	61.25	1.08842	1.53838	1.48852	1.52585	1.24643	1.27886	1.27358	1.25576	0.854154	0.876825	0.942132	1.45912	1.33094	1.45971	1.5754	0.951538	0.931707	0.951324
0	100	61.5	1.13416	1.40979	1.4509	1.49332	1.22422	1.22408	1.3118	1.14961	0.838341	0.767748	0.908399	1.43975	1.37123	1.42043	1.30983	0.870373	0.991293	0.927777
0	100	61.75	1.12024	1.28525	1.46484	1.47031	1.2022	1.21644	1.1265	1.11095	0.828317	0.818924	0.908441	1.33767	1.25378	1.43097	1.36352	0.838324	0.940494	0.942389
0	100	62	1.08801	1.40471	1.4613	1.57114	1.20887	1.14419	1.16943	1.10647	0.82643	0.832527	0.852102	1.24718	1.31515	1.30235	1.3625	0.891175	0.882309	0.949222
0	100	62.25	1.04053	1.30562	1.38899	1.49149	1.13945	1.13729	1.09206	1.08242	0.781669	0.744343	0.903015	1.27238	1.45903	1.56898	1.56651	0.836859	0.884841	0.890069
0	100	62.5	1.0037	1.27052	1.38976	1.5145	1.14303	1.15923	1.12756	1.06901	0.75913	0.766231	0.807162	1.24272	1.26796	1.22469	1.45969	0.901975	0.829968	0.868837
0	100	62.75	1.04471	1.25662	1.45533	1.46001	1.10523	1.12425	1.03018	1.09651	0.804392	0.748763	0.861429	1.18465	1.17658	1.38473	1.441	0.865618	0.828725	0.845196
0	100	63	0.994143	1.20133	1.42066	1.4571	1.10861	1.1248	1.11583	1.00954	0.741014	0.698014	0.770777	1.24781	1.1611	1.23102	1.37369	0.80059	0.861428	0.87508
0	100	63.25	0.994437	1.30677	1.40094	1.44885	1.14646	1.0787	1.06351	1.00601	0.770449	0.714069	0.896598	1.20654	1.18765	1.31678	1.32843	0.938375	0.82294	0.809288
0	100	63.5	0.97117	1.14193	1.40377	1.44391	1.08772	1.04236	0.968009	1.03004	0.761301	0.729643	0.883867	1.23789	1.20692	1.28402	1.244	0.781033	0.808966	0.855427
0	100	63.75	1.00187	1.17113	1.41527	1.38598	1.09264	1.05465	1.05668	0.990644	0.723137	0.682213	0.818399	1.2091	1.1734	1.25349	1.25886	0.847896	0.806788	0.864685
0	100	64	0.987139	1.1905	1.37688	1.39007	1.08966	1.05253	0.915611	1.01069	0.73551	0.723221	0.787864	1.18162	1.22528	1.17872	1.17407	0.852771	0.832889	0.859735
0	100	64.25	0.995003	1.17988	1.34053	1.39155	1.05135	0.99393	0.978176	0.983586	0.732242	0.675497	0.892821	1.15803	1.241	1.24209	1.34916	0.792697	0.792698	0.764062
0	100	64.5	0.991826	1.14535	1.3803	1.33103	1.01748	1.04268	1.01067	0.957582	0.716744	0.656794	0.832598	1.1927	1.2071	1.20116	1.31521	0.808298	0.825851	0.753871
0	100	64.75	0.982854	1.14652	1.38881	1.33495	1.05301	0.969129	0.988827	0.896078	0.742481	0.704379	0.838506	1.19433	1.16239	1.26685	1.36708	0.7285	0.757848	0.812496
0	100	65	0.916901	1.12447	1.3498	1.32312	1.05128	1.00019	1.03766	0.92631	0.733848	0.669179	0.813749	1.12681	1.27724	1.22807	1.14318	0.716465	0.8003	0.801253
0	100	65.25	0.93721	1.17565	1.29416	1.36395	1.01631	1.02643	0.989464	0.949329	0.676516	0.651376	0.79582	1.08182	1.12026	1.1857	1.19662	0.747632	0.797645	0.847211
0	100	65.5	0.928246	1.06387	1.30933	1.31341	1.02228	0.981418	0.974506	0.915429	0.719453	0.636516	0.81283	1.11018	1.05774	1.12117	1.24749	0.722369	0.740124	0.800191
0	100	65.75	0.974217	1.14278	1.2806	1.31376	0.985195	0.938029	1.07195	0.936502	0.677859	0.692974	0.807339	1.01488	1.05834	1.03794	1.13698	0.715523	0.800489	0.812725
0	100	66	0.90627	1.14455	1.32122	1.29037	1.0119	0.906299	1.00195	0.894637	0.651996	0.63323	0.785404	1.12381	1.16864	1.15652	1.2729	0.751429	0.751715	0.789038
0	100	66.25	0.917643	1.10507	1.3198	1.31392	1.00211	0.968244	0.908718	0.914844	0.698274	0.656825	0.829302	1.11315	1.03474	1.14254	1.17824	0.679418	0.785585	0.77974
0	100	66.5	0.866973	1.01539	1.32509	1.33485	0.965198	0.95607	1.00744	0.906823	0.67193	0.646135	0.780155	1.11531	1.12338	1.16599	1.11079	0.703105	0.743054	0.735055
0	100	66.75	0.900638	1.0937	1.26828	1.29507	0.990655	0.95142	0.883214	0.844445	0.656208	0.644799	0.748079	1.08889	1.01313	1.2074	1.11636	0.734286	0.736762	0.721107
0	100	67	0.887969	1.0499	1.33595	1.24137	0.914964	0.899571	0.971111	0.91918	0.667617	0.671149	0.806636	1.03111	1.06491	1.11403	1.19193	0.690523	0.787963	0.800208
0	100	67.25	0.893931	1.05842	1.26277	1.30899	0.955875	0.945413	0.868292	0.929591	0.623321	0.648208	0.753892	1.1052	1.06022	1.17668	1.10461	0.735967	0.79195	0.800419
0	100	67.5	0.860462	1.07188	1.24044	1.23748	0.953691	0.880511	0.921465	0.880072	0.604909	0.631041	0.764788	0.991478	1.15849	1.1226	1.25511	0.770544	0.77681	0.704154
0	100	67.75	0.850494	1.21114	1.264	1.25162	0.978812	0.924338	0.809381	0.884189	0.618541	0.634977	0.756178	0.9921	1.05299	1.21976	1.10411	0.725895	0.732956	0.729982
0	100	68	0.886468	1.01985	1.2508	1.21138	0.950334	0.927486	0.98779	0.867164	0.658357	0.645583	0.753263	0.989183	0.998327	1.09081	1.23111	0.766761	0.757891	0.716021
0	100	68.25	0.84389	1.07673	1.23343	1.21384	0.949882	0.922249	0.853643	0.875317	0.613251	0.646392	0.741112	1.04076	1.00107	1.06577	1.18184	0.6598	0.717699	0.681248
0	100	68.5	0.842601	1.03403	1.23988	1.17928	0.926292	0.854248	0.900959	0.86077	0.603187	0.634992	0.755218	0.961109	1.12993	1.02657	1.17093	0.762204	0.733776	0.761264
0	100	68.75	0.871946	1.04393	1.23482	1.19093	0.907192	0.895719	0.891423	0.880346	0.617783	0.582056	0.718207	0.991722	1.01122	1.06336	1.04978	0.660707	0.727118	0.709987
0	100	69	0.874304	0.997203	1.27729	1.20007	0.92745	0.877361	0.882226	0.862659	0.611039	0.593702	0.746968	0.990822	0.966245	1.1302	1.10459	0.671629	0.733998	0.673415
0	100	69.25	0.854079	1.05176	1.21106	1.14244	0.951061	0.902864	0.823389	0.82364	0.569598	0.640756	0.731727	0.97934	1.12501	1.06247	1.20216	0.707535	0.771269	0.630508
0	100	69.5	0.805197	1.003	1.21723	1.11513	0.909087	0.892616	0.880526	0.845378	0.588023	0.58528	0.667701	0.937355	0.969613	1.06008	1.06353	0.681874	0.726353	0.677824
0	100	69.75	0.845105	0.981689	1.21603	1.16485	0.845566	0.846692		0.811455	0.555533	0.638673	0.755724	0.906189	0.927334	1.03294	1.18841	0.692785	0.690011	0.748055
0	100	70	0.814158	1.05773	1.18784	1.0578	0.876083	0.871977	0.930873	0.834847	0.568436	0.608438	0.674486	0.951569	1.01442	1.0487	1.05364	0.654401	0.778387	0.669976
0	100	70.25	0.811533	1.09207	1.2181	1.09924	0.916319	0.80103	0.878134	0.844621	0.526302	0.613031	0.733127	0.924734	0.922951	1.08931	1.01876	0.664976	0.713564	0.649922
0	100	70.5	0.861986	1.01006	1.19629	1.10901	0.888332	0.868393	0.806613	0.819658	0.556365	0.616985	0.755634	0.947471	1.02652	0.973946	1.02001	0.730355	0.780144	0.664891
0	100	70.75	0.797475	1.06515	1.20297	1.11241	0.891358	0.856994	0.857814	0.84624	0.54123	0.617313	0.705302	0.940895	0.990977	0.990631	1.09021	0.628897	0.690349	0.649399
0	100	71	0.852146	0.986145	1.17916	1.06017	0.901094	0.876765	0.881351	0.819659	0.539433	0.651078	0.749985	0.939609	0.963285	1.08789	1.13158	0.675256	0.675928	0.668011
0	100	71.25	0.83066	1.07356	1.19813	1.10471	0.88727	0.858179	0.85996	0.823117	0.541206	0.584797	0.689916	0.891847	1.02966	1.02577	1.06785	0.616885	0.71537	0.661558
0	100	71.5	0.794192	1.07591	1.15809	1.03664	0.844223	0.821739	0.84016	0.843941	0.510259	0.621339	0.743123	0.908143	1.00058	1.02256	1.11116	0.634437	0.695681	0.625921
0	100	71.75	0.797069	0.953355	1.15771	1.02928	0.863175	0.838916	0.82989	0.791804	0.544042	0.610773	0.71399	0.893044	1.06155	1.00943	1.12798	0.663839	0.710393	0.673728
0	100	72	0.857219	1.13285	1.16992	1.015	0.84959	0.791431	0.865862	0.867839	0.515353	0.649035	0.682801	0.899378	0.963788	0.968335	0.993816	0.614136	0.680509	0.651013
0	100	72.25	0.82042	0.991826	1.13311	1.06128	0.904669	0.796251	0.764747	0.803001	0.538497	0.613367	0.697152	0.944629	0.979378	0.997821	1.03488	0.648217	0.726393	0.643573
0	100	72.5	0.789043	1.08303	1.12721	1.05099	0.890706	0.818314	0.884091	0.83329	0.544176	0.586609	0.703426	0.862779	0.967749	1.04378	1.037	0.686651	0.74603	0.68751
0	100	72.75	0.835466	1.04297	1.15853	1.04805	0.875312	0.786399	0.802133	0.7592	0.519411	0.562276	0.744074	0.866428	1.14147	1.05646	1.12444	0.663642	0.676957	0.61095
0	100	73	0.854533	0.957932	1.16879	0.997353	0.828867	0.791674	0.924429	0.818676	0.546679	0.571003	0.693411	0.933593	1.02178	0.984339	1.01324	0.723066	0.692404	0.624012
0	100	73.25	0.836003	1.13176	1.13206	1.00047	0.8943	0.782571	0.886445	0.755515	0.512189	0.613599	0.703537	0.832075	0.968943	0.990268	1.12566	0.672984	0.727734	0.677409
0	100	73.5	0.824706	0.99357	1.12899	0.971085	0.846705	0.813714	0.926084	0.720832	0.467602	0.61435	0.690522	0.84583	1.0051	0.994918	1.07074	0.620151	0.727997	0.636595
0	100	73.75	0.823357	0.927528	1.14692	0.995167	0.870431	0.800291	0.871478	0.792341	0.505979	0.624717	0.722267	0.841405	0.886189	0.984231	1.06548	0.678875	0.702926	0.653676
0	100	74	0.76416	0.917894	1.15956	0.940788	0.845534	0.780437	0.846472	0.816519	0.51023	0.579423	0.751902	0.839075	1.00965	0.884805	1.06064	0.627661	0.71186	0.643562
0	100	74.25	0.766072	0.980007	1.13145	0.933385	0.926651	0.770517	0.968079	0.766565	0.507364	0.60692	0.746019	0.812312	0.92407	0.926642	1.08927	0.65386	0.692612	0.657655
0	100	74.5	0.778775	0.975179	1.1188	0.94818	0.853333	0.799246	0.910437	0.788059	0.515599	0.611093	0.715753	0.824335	0.935941	0.936275	1.06914	0.663947	0.753649	0.587065
0	100	74.75	0.754104	1.01176	1.14885	0.932391	0.848212	0.770115	0.787247	0.750703	0.467001	0.601927	0.674538	0.864835	1.00398	0.94627	1.06055	0.653549	0.726645	0.573146
0	100	75	0.779808	0.975895	1.16414	0.928045	0.834275	0.766549	0.809299	0.760841	0.503502	0.58051	0.727038	0.812615	1.03219	0.925016	1.08529	0.610781	0.785423	0.617272
0	100	75.25	0.777662	0.937232	1.10785	0.95121	0.832177	0.770162	0.76798	0.783537	0.510043	0.561959	0.650826	0.822245	0.965665	0.988722	1.07044	0.68603	0.769135	0.622337
0	100	75.5	0.745995	0.990791	1.1256	0.942882	0.831622	0.746372	0.882516	0.774007	0.463137	0.59068	0.683014	0.801953	1.03595	0.919823	1.04822	0.671383	0.82904	0.713211
0	100	75.75	0.782174	1.11262	1.08587	0.88077	0.897645	0.776225	0.835774	0.727835	0.508545	0.577759	0.704566	0.800541	1.00455	0.933196	1.06101	0.614147	0.761731	0.649031
0	100	76	0.752562	0.78997	1.08967	0.890561	0.867497	0.737256	0.799377	0.750768	0.471878	0.637786	0.711711	0.807693	0.858025	1.00056	1.03549	0.612949	0.697805	0.593011
0	100	76.25	0.743008	0.945147	1.11782	0.84904	0.854703	0.752915	0.865446	0.769327	0.493239	0.608375	0.676451	0.81303	0.914518	1.00611	0.994375	0.694377	0.718654	0.601703
0	100	76.5	0.710156	0.900335	1.05778	0.859651	0.872677	0.746464	0.94927	0.764447	0.480559	0.592319	0.725235	0.74573	0.881192	1.0181	1.06711	0.676929	0.695746	0.624397
0	100	76.75	0.716941	0.931824	1.10601	0.862994	0.872039	0.76505	0.82485	0.800111	0.474	0.611393	0.714509	0.788462	0.969893	0.87514	1.0843	0.609824	0.681701	0.562952
0	100	77	0.704162	0.904318	1.07634	0.840347	0.83429	0.736918	0.908299	0.80997	0.489025	0.60614	0.748151	0.761294	0.9382	0.911676	0.930465	0.662967	0.686452	0.567476
0	100	77.25	0.771023	0.887216	1.06969	0.877475	0.8442	0.750873	0.872567	0.763238	0.471543	0.606159	0.66423	0.744413	0.966907	0.901471	0.978036	0.616649	0.71298	0.610098
0	100	77.5	0.768909	0.879008	1.03529	0.854483	0.825279	0.730181		0.693567	0.49296	0.580833	0.681748	0.723975	1.01708	0.866167	1.0036	0.686334	0.720308	0.571514
0	100	77.75	0.7435	0.844459	1.05105	0.821116	0.796708	0.694759	0.85068	0.699333	0.523922	0.597829	0.700809	0.76977	1.00989	0.833442	1.00449	0.651022	0.607358	0.588763
0	100	78	0.705149	0.86305	1.08163	0.823622	0.839321	0.729804	0.930537	0.704559	0.436583	0.591609	0.69788	0.738986	0.910206	0.898165	0.952717	0.595238	0.679786	0.560297
0	100	78.25	0.679695	0.929668	1.06623	0.84836	0.806916	0.738424	0.972969	0.740487	0.501677	0.561739	0.684245	0.741862	1.07045	0.832012	0.953545	0.627834	0.700576	0.559343
0	100	78.5	0.676692	0.920849	1.03818	0.782159	0.84904	0.736537	0.766548	0.64873	0.444184	0.558583	0.657964	0.720975	0.972044	0.920473	1.0248	0.584531	0.688237	0.563717
0	100	78.75	0.697796	0.811819	1.04433	0.756363	0.810785	0.717462	0.931816	0.762317	0.466462	0.578732	0.682128	0.769742	0.884688	0.814233	0.95456	0.668778	0.667467	0.602173
0	100	79	0.714524	0.818849	1.06881	0.736376	0.838246	0.707803	0.862402	0.745234	0.46139	0.57153	0.65332	0.717975	0.884338	0.845072	0.999183	0.622953	0.741199	0.545278
0	100	79.25	0.713341	0.811504	1.01379	0.766072	0.840754	0.706468	1.0268	0.675522	0.447338	0.600528	0.63424	0.727214	0.94833	0.867838	1.02141	0.571856	0.768283	0.56005
0	100	79.5	0.697564	0.894574	1.01282	0.766372	0.783411	0.711704	0.9548	0.719192	0.485543	0.569712	0.656296	0.713072	0.821495	0.832999	0.97037	0.593883	0.700104	0.560978
0	100	79.75	0.703114	0.949599	1.02686	0.758158	0.871989	0.718458	0.901745	0.719573	0.471573	0.586326	0.715351	0.683268	0.936537	0.880944	1.00419	0.5934	0.732291	0.572418
0	100	80	0.676061	0.780062	1.03669	0.71683	0.824939	0.71506	0.802282	0.740155	0.470365	0.562869	0.668963	0.708433	0.898782	0.836876	1.01488	0.62987	0.718225	0.573492
